# Mechanical stress through growth on stiffer substrates impacts animal health and longevity in *C. elegans*

**DOI:** 10.1101/2024.04.11.589121

**Authors:** Maria Oorloff, Adam Hruby, Maxim Averbukh, Athena Alcala, Naibedya Dutta, Toni Castro Torres, Darius Moaddeli, Matthew Vega, Juri Kim, Andrew Bong, Aeowynn J. Coakley, Daniel Hicks, Jing Wang, Tiffany Wang, Sally Hoang, Kevin M. Tharp, Gilberto Garcia, Ryo Higuchi-Sanabria

## Abstract

Mechanical stress is a measure of internal resistance exhibited by a body or material when external forces, such as compression, tension, bending, etc. are applied. The study of mechanical stress on health and aging is a continuously growing field, as major changes to the extracellular matrix and cell-to-cell adhesions can result in dramatic changes to tissue stiffness during aging and diseased conditions. For example, during normal aging, many tissues including the ovaries, skin, blood vessels, and heart exhibit increased stiffness, which can result in a significant reduction in function of that organ. As such, numerous model systems have recently emerged to study the impact of mechanical and physical stress on cell and tissue health, including cell-culture conditions with matrigels and other surfaces that alter substrate stiffness and ex vivo tissue models that can apply stress directly to organs like muscle or tendons. Here, we sought to develop a novel method in an in vivo, model organism setting to study the impact of mechanical stress on aging, by increasing substrate stiffness in solid agar medium of *C. elegans*. To our surprise, we found shockingly limited impact of growth of *C. elegans* on stiffer substrates, including limited effects on cellular health, gene expression, organismal health, stress resilience, and longevity. Overall, our studies reveal that altering substrate stiffness of growth medium for *C. elegans* have only mild impact on animal health and longevity; however, these impacts were not nominal and open up important considerations for *C. elegans* biologists in standardizing agar medium choice for experimental assays.

## Supplemental Table 1 for "Mechanical stress through growth on stiffer substrates impacts animal health and longevity in *C. elegans*" (part 1 of 2)

WormbaseID.raw	baseMean_4PctAgar	log2FoldChange_4PctAgar	lfcSE_4PctAgar	stat_4PctAgar	pvalue_4PctAgar	padj_4PctAgar
WBGene00007605	6210.247863	-0.750039143	0.071070915	-10.55339088	4.90E-26	4.95E-22
WBGene00008390	1285.662938	-0.582508617	0.081061824	-7.185979616	6.67E-13	2.25E-09
WBGene00000213	70.57342004	-2.091441345	0.290099142	-7.209402034	5.62E-13	2.25E-09
WBGene00016204	320.2269594	-0.894837979	0.134671369	-6.644604471	3.04E-11	7.67E-08
WBGene00008220	259.8192679	-1.03888443	0.161823858	-6.419847142	1.36E-10	2.75E-07
WBGene00022245	7332.681675	-0.436477549	0.06930475	-6.297945643	3.02E-10	4.35E-07
WBGene00011979	418.5741468	1.030565026	0.163289039	6.311293349	2.77E-10	4.35E-07
WBGene00007875	767.6046532	0.767492112	0.125314351	6.124534869	9.09E-10	1.15E-06
WBGene00019605	630.279276	-0.588194017	0.100623001	-5.845522504	5.05E-09	5.66E-06
WBGene00017498	1190.636224	-0.691664187	0.119023751	-5.811144276	6.20E-09	6.26E-06
WBGene00001397	589.5501975	-0.572707241	0.105714497	-5.417490115	6.04E-08	5.54E-05
WBGene00010062	70.06947329	-1.506491685	0.279618255	-5.387672873	7.14E-08	5.54E-05
WBGene00017501	3808.087631	-0.570314571	0.105642445	-5.398536294	6.72E-08	5.54E-05
WBGene00016361	242.3604999	-1.021462432	0.191443419	-5.335583951	9.52E-08	6.87E-05
WBGene00019619	431.8906079	0.680997551	0.138862453	4.904115809	9.38E-07	0.000596341
WBGene00000535	2267.229128	-0.491259402	0.10020131	-4.90272434	9.45E-07	0.000596341
WBGene00015623	143.6955322	1.031399709	0.213303816	4.835355169	1.33E-06	0.00078924
WBGene00010473	87.33746115	-1.043373653	0.218012639	-4.785840205	1.70E-06	0.000954951
WBGene00019779	724.4941493	0.478194245	0.102498779	4.66536529	3.08E-06	0.001636821
WBGene00015692	282.967958	-0.659634118	0.143598145	-4.593611682	4.36E-06	0.002198891
WBGene00003411	3566.066999	-0.351454871	0.076759668	-4.578639818	4.68E-06	0.002249787
WBGene00009578	1210.118041	-0.386137244	0.085893382	-4.49554126	6.94E-06	0.003184202
WBGene00019978	782.3406142	-0.422187834	0.096278313	-4.385077189	1.16E-05	0.005088962
WBGene00012185	852.37384	-0.418316549	0.099590531	-4.200364697	2.66E-05	0.011209041
WBGene00017553	35.40422734	-1.843514854	0.441156773	-4.178820246	2.93E-05	0.011832356
WBGene00013866	270.567714	-0.553604439	0.133932859	-4.133447481	3.57E-05	0.013875266
WBGene00018643	98.14231365	0.915024036	0.226323202	4.042997035	5.28E-05	0.019730972
WBGene00003997	315.7429398	-0.500826269	0.125194794	-4.00037616	6.32E-05	0.022595546
WBGene00020674	578.7247041	-0.407741472	0.102083145	-3.994209562	6.49E-05	0.022595546
WBGene00000784	2386.491492	-0.293667766	0.073716002	-3.983772261	6.78E-05	0.022824754
WBGene00000116	638.0098354	-0.409279194	0.103115523	-3.969132704	7.21E-05	0.023490317
WBGene00006588	557.1197649	0.402274839	0.102893501	3.909623395	9.24E-05	0.029161971
WBGene00018465	193.2193782	-0.597436099	0.155824068	-3.834042507	0.000126054	0.03856117
WBGene00009096	100.8783762	0.763237501	0.20100669	3.797075112	0.000146413	0.042229818
WBGene00017968	459.6093198	-0.407564249	0.107234703	-3.800674954	0.000144302	0.042229818
WBGene00000620	106.8660718	-0.922179156	0.247662324	-3.723534294	0.000196453	0.055088741
WBGene00009773	157.5992542	-0.616649575	0.166135429	-3.711728312	0.000205849	0.05532965
WBGene00015660	293.6614651	-0.545267311	0.147208605	-3.704045091	0.000212189	0.05532965
WBGene00010128	181.1986676	0.634225863	0.171311465	3.702179898	0.000213755	0.05532965
WBGene00019105	140.5672726	-0.637573895	0.174243044	-3.659106734	0.000253096	0.062317154
WBGene00017071	1668.069047	-0.28959349	0.079083174	-3.66188502	0.000250366	0.062317154
WBGene00013216	275.7258406	-0.499416627	0.137307203	-3.637220897	0.000275596	0.066241363
WBGene00015400	570.825737	-0.422437503	0.11763626	-3.591048407	0.00032935	0.077320763
WBGene00011801	38.52559605	-1.188050585	0.336020418	-3.535649981	0.000406773	0.09332673
WBGene00017483	150.1071684	-0.604071369	0.171695348	-3.518274522	0.000434363	0.097442047
WBGene00003444	62.37147918	-1.175851604	0.336038342	-3.499159045	0.000466728	0.098158752
WBGene00004818	98.02181848	-0.740193111	0.211105775	-3.506266516	0.00045444	0.098158752
WBGene00003443	54.33138083	-1.259044779	0.359526092	-3.501956627	0.000461855	0.098158752
WBGene00019830	204.5998136	-0.558504143	0.159985247	-3.490972792	0.000481265	0.099150466
WBGene00000133	60.55253493	-0.928763084	0.266569881	-3.484126115	0.000493747	0.099687474
WBGene00020611	149.3302242	-0.584210323	0.168123075	-3.474896733	0.00051105	0.101157847
WBGene00003450	56.566665	-1.205386299	0.348979741	-3.454029436	0.000552277	0.107216101
WBGene00001604	1725.994208	-0.374804004	0.110602508	-3.388747774	0.000702126	0.13373506
WBGene00009215	419.6923097	-0.427468283	0.126472014	-3.379943673	0.000725007	0.135536005
WBGene00011105	279.571092	-0.443072284	0.131594568	-3.366949651	0.000760046	0.138094532
WBGene00010958	1389.087284	1.079227396	0.320742499	3.364778289	0.000766052	0.138094532
WBGene00019368	185.9995925	-0.531255549	0.158223578	-3.357625685	0.00078615	0.139231292
WBGene00003844	373.3011949	-0.398018991	0.118908517	-3.347270664	0.000816115	0.139638633
WBGene00003470	49.79339842	-1.210929891	0.361308214	-3.351514981	0.000803707	0.139638633
WBGene00021070	398.4284492	-0.402024074	0.12044613	-3.337791555	0.000844471	0.139752986
WBGene00017703	256.7137008	0.441902052	0.132241883	3.341619484	0.000832912	0.139752986
WBGene00020394	41.7922345	-1.058161044	0.317691237	-3.330784491	0.000866016	0.141006993
WBGene00017659	1159.821774	-0.28755113	0.087181669	-3.298298061	0.000972728	0.154529424
WBGene00001620	1058.296563	-0.29276044	0.088814927	-3.296297724	0.000979681	0.154529424
WBGene00018351	123.4955191	-0.613812162	0.186528534	-3.290714556	0.000999333	0.155204041
WBGene00009493	281.1880341	-0.481859514	0.147463323	-3.267656683	0.001084418	0.165866697
WBGene00018702	112.5917337	-0.643372628	0.197596284	-3.255995587	0.001129955	0.170252187
WBGene00004904	45.42978049	-1.237720112	0.381103322	-3.247728474	0.001163302	0.172699063
WBGene00046698	4449.703467	0.348989952	0.107968489	3.232331542	0.001227845	0.178385401
WBGene00021503	1138.067913	-0.279058357	0.086389873	-3.23022073	0.001236947	0.178385401
WBGene00017506	411.6634377	-0.430658112	0.133697202	-3.221145283	0.001276794	0.181538536
WBGene00000984	380.0315163	-0.402891626	0.125532617	-3.20945772	0.001329856	0.185329306
WBGene00019914	2586.825653	0.315574019	0.098394402	3.207235515	0.001340172	0.185329306
WBGene00015449	818.9893625	-0.305884727	0.095575173	-3.200462201	0.001372074	0.187176804
WBGene00003482	750.9895421	-0.333583944	0.104510946	-3.191856512	0.001413615	0.19027263
WBGene00016877	228.8394208	-0.451543293	0.143010082	-3.1574228	0.001591704	0.211424336
WBGene00007384	329.7954061	-0.464775753	0.148160465	-3.136975529	0.001707004	0.223009817
WBGene00017851	65.28545276	-0.949663839	0.302998312	-3.134221548	0.001723107	0.223009817
WBGene00000273	5234.44533	-0.251535551	0.080457643	-3.126310224	0.001770147	0.226197914
WBGene00007140	132.5133553	-0.596924787	0.191559988	-3.116124577	0.001832448	0.231232085
WBGene00013481	1318.906271	0.28776571	0.092819012	3.100288449	0.001933323	0.240949285
WBGene00008113	352.66798	-0.410299228	0.13329788	-3.07806268	0.002083511	0.253410147
WBGene00018393	1156.35939	0.38198375	0.124013484	3.080179178	0.002068761	0.253410147
WBGene00007947	664.9101898	0.404477469	0.13193014	3.065845822	0.002170552	0.260853848
WBGene00001395	1167.966658	-0.291649255	0.095532231	-3.052888559	0.002266501	0.26649156
WBGene00009453	719.1341406	-0.2862422	0.09377638	-3.052391228	0.00227026	0.26649156
WBGene00017485	92.94825967	0.726948391	0.23926851	3.038211715	0.002379867	0.273008595
WBGene00016440	78.73144397	-0.893997625	0.293999878	-3.040809507	0.002359431	0.273008595
WBGene00000597	11363.67575	-0.27225778	0.090064652	-3.022914921	0.002503526	0.283967379
WBGene00017484	76.65160995	-0.693360159	0.231976984	-2.988917903	0.002799673	0.31403004
WBGene00002255	651.9274125	-0.289909366	0.097229613	-2.981698252	0.002866544	0.316984127
WBGene00015332	253.7811891	-0.431899819	0.144965498	-2.979328357	0.00288881	0.316984127
WBGene00007283	642.1872699	-0.315906214	0.106517335	-2.965772785	0.003019235	0.326098939
WBGene00001055	847.3782202	0.29230635	0.098618204	2.96402021	0.003036483	0.326098939
WBGene00000217	7136.757119	-0.203245372	0.068760382	-2.955849966	0.003118087	0.331337801
WBGene00009681	125.8225387	-1.897456945	0.642944041	-2.951200762	0.003165411	0.332862747
WBGene00000757	8339.014797	-0.280991672	0.095385213	-2.945861975	0.003220561	0.33517073
WBGene00009430	1033.73243	0.266364621	0.090715656	2.936258564	0.003321973	0.342197118
WBGene00003446	43.41547708	-1.142014514	0.390545948	-2.924148922	0.003453995	0.348680752
WBGene00003438	63.09528718	-0.834428662	0.285303633	-2.924703954	0.003447841	0.348680752
WBGene00044665	261.5043078	-0.439786149	0.150597597	-2.92027334	0.003497245	0.349066188
WBGene00000115	2872.774884	-0.243140995	0.083334959	-2.917635041	0.003526969	0.349066188
WBGene00020128	3541.771949	-0.239978614	0.082933876	-2.893613857	0.003808362	0.367099494
WBGene00044469	169.939162	0.459829054	0.158874458	2.894291875	0.003800147	0.367099494
WBGene00000673	1335.976107	-0.393611863	0.136066155	-2.892797725	0.003818271	0.367099494
WBGene00011487	1847.66098	0.259943534	0.090266214	2.879743389	0.00397999	0.3777326
WBGene00006606	1135.52285	-0.237381588	0.082485173	-2.877869786	0.004003704	0.3777326
WBGene00016892	56.41744995	-0.761114636	0.265459491	-2.867159254	0.004141745	0.387138147
WBGene00000063	2623.701677	0.26774022	0.093732422	2.856431263	0.004284328	0.396791624
WBGene00011006	792.4421318	-0.272174907	0.095964299	-2.836210026	0.004565241	0.409163018
WBGene00044535	1009.204959	-0.252079851	0.088860035	-2.836819165	0.004556541	0.409163018
WBGene00010706	38.46500348	-0.918853256	0.32369266	-2.838659532	0.004530347	0.409163018
WBGene00010125	70.37923552	0.730260014	0.257571235	2.835176893	0.004580032	0.409163018
WBGene00010268	54.19185794	-0.743683765	0.265353843	-2.802611621	0.005069067	0.448879239
WBGene00017201	151.3486865	-0.50724671	0.181422216	-2.795945946	0.005174805	0.449666791
WBGene00020954	265.3875046	-0.369019962	0.131833939	-2.79912717	0.005124095	0.449666791
WBGene00018390	554.0527562	0.291096933	0.104199283	2.793655825	0.005211591	0.449666791
WBGene00015759	170.8880581	0.485846746	0.174245308	2.788291699	0.005298681	0.45330665
WBGene00001684	1505.662267	-0.236854575	0.085236088	-2.778806252	0.005455906	0.46283502
WBGene00235348	110.4289626	0.52442812	0.188930985	2.775765549	0.005507191	0.463292405
WBGene00017788	64.31628047	0.957727102	0.346224645	2.766201411	0.005671349	0.473159283
WBGene00022887	221.3315095	-0.414503325	0.150109355	-2.761342394	0.005756429	0.476320928
WBGene00009097	110.4153389	0.562915245	0.206475692	2.72630274	0.006404822	0.515644239
WBGene00011891	1930.961514	-0.242547758	0.089018121	-2.724700927	0.006435976	0.515644239
WBGene00006861	419.0183468	-0.30507418	0.111844697	-2.727658876	0.006378553	0.515644239
WBGene00017436	746.6306022	-0.273344664	0.100308089	-2.72505106	0.006429154	0.515644239
WBGene00000722	46.25667177	0.881784407	0.326923521	2.697219232	0.006992122	0.555791119
WBGene00020592	1162.954073	-0.257537041	0.095950557	-2.684059872	0.007273408	0.5707303
WBGene00004450	7752.972758	0.292914731	0.109168058	2.683154171	0.007293136	0.5707303
WBGene00016943	13856.05922	0.254169869	0.0949514	2.67684172	0.007431974	0.577121328
WBGene00005444	123.31766	0.492564191	0.185103329	2.661022864	0.007790367	0.595785998
WBGene00017301	3911.973452	0.222926253	0.083760904	2.66145951	0.00778027	0.595785998
WBGene00003982	2885.668884	-0.193863296	0.073208944	-2.648082111	0.008094986	0.614427704
WBGene00007765	967.0902909	-0.319528124	0.120927547	-2.642310473	0.008234254	0.620334252
WBGene00004987	400.2612537	-0.341773496	0.129965466	-2.629725475	0.008545384	0.639004851
WBGene00003633	42.29547682	-0.828838775	0.315640331	-2.625896289	0.008642114	0.641486363
WBGene00012013	35.65013401	-0.862365942	0.328757802	-2.623104109	0.008713264	0.642046736
WBGene00015802	1674.14502	-0.230055339	0.087828873	-2.619358892	0.008809521	0.644435618
WBGene00003426	58.18580657	-0.814663934	0.311574335	-2.614669571	0.008931381	0.647023347
WBGene00019895	5138.869778	-0.197411255	0.075547403	-2.613077982	0.008973083	0.647023347
WBGene00008542	203.2322674	-0.40906565	0.156876417	-2.607566245	0.009118842	0.652870311
WBGene00016061	867.2919286	-0.234444329	0.090774852	-2.582701318	0.009803015	0.687232197
WBGene00000680	6859.519317	-0.264490723	0.102363726	-2.583832501	0.009770923	0.687232197
WBGene00004451	42.53161155	0.820246697	0.317223153	2.585708797	0.009717899	0.687232197
WBGene00194703	44.30531611	-0.907738511	0.351941668	-2.579230005	0.009902083	0.689389856
WBGene00011115	1893.856627	0.211459985	0.082132226	2.574628668	0.010034776	0.693842869
WBGene00018424	587.1137794	-0.261413439	0.102002873	-2.562804676	0.010383044	0.694151205
WBGene00006670	55.78881707	-0.684637244	0.26711754	-2.563056115	0.010375528	0.694151205
WBGene00015280	2878.761325	0.226062994	0.088197639	2.563141106	0.010372988	0.694151205
WBGene00015828	148.5872802	-0.448596549	0.174686791	-2.568004979	0.010228569	0.694151205
WBGene00021149	707.1122329	0.266355715	0.103642115	2.569956372	0.010171132	0.694151205
WBGene00009347	672.2270617	-0.25928753	0.101487954	-2.554860147	0.010623047	0.694991746
WBGene00020509	950.221704	-0.280875835	0.110005369	-2.553292057	0.010670998	0.694991746
WBGene00009518	57.43883716	-0.711646029	0.278626658	-2.554120388	0.010645644	0.694991746
WBGene00009375	69.92763661	-0.615350129	0.240566827	-2.557917634	0.010530103	0.694991746
WBGene00009142	337.6179156	-0.324996853	0.127955938	-2.539912231	0.011088029	0.717523418
WBGene00009221	116.6614915	0.477421528	0.188462625	2.533242485	0.011301274	0.726664746
WBGene00003661	488.0592502	-0.278709021	0.110246147	-2.528061329	0.011469432	0.72866617
WBGene00020774	41.44535056	-0.780567491	0.308788699	-2.527836977	0.011476763	0.72866617
WBGene00016419	905.9391857	-0.224751851	0.089055877	-2.523717212	0.01161213	0.732652812
WBGene00001564	973.1509225	0.230906539	0.091738432	2.517009862	0.011835552	0.741363347
WBGene00008629	215.3683737	0.367115637	0.14616126	2.511716427	0.012014559	0.741363347
WBGene00006584	231.3558379	0.361962322	0.144159034	2.510854243	0.012043941	0.741363347
WBGene00009895	85.7879034	-0.56209385	0.223559786	-2.514288732	0.011927274	0.741363347
WBGene00006418	129.991996	-0.45788235	0.182748264	-2.505535982	0.012226596	0.743539058
WBGene00021816	1167.031973	0.229429786	0.091505425	2.507280716	0.012166405	0.743539058
WBGene00000599	165.3479707	0.475737732	0.190153159	2.50186605	0.012354066	0.746792173
WBGene00010471	844.7343301	0.224790447	0.090409707	2.486353015	0.012905987	0.771477067
WBGene00013969	439.936998	-0.284418474	0.1144036	-2.486097229	0.012915267	0.771477067
WBGene00000373	285.167178	-0.322527091	0.130081638	-2.479420585	0.013159603	0.77236159
WBGene00008378	8718.871983	-0.192914823	0.077750193	-2.481213443	0.013093594	0.77236159
WBGene00013579	45.10743738	-0.728904456	0.293842325	-2.480597227	0.013116249	0.77236159
WBGene00007097	74.72689164	-0.648528729	0.262329981	-2.472186846	0.013428931	0.780486996
WBGene00016942	68.19635492	0.599618463	0.242781435	2.469787128	0.013519348	0.780486996
WBGene00003497	1788.611592	-0.239355805	0.096924582	-2.469505667	0.013529988	0.780486996
WBGene00004228	302.342397	-0.319911073	0.129750622	-2.465584119	0.013679005	0.78223175
WBGene00007885	100.6383305	-0.499615157	0.202713476	-2.464637119	0.013715207	0.78223175
WBGene00194674	2046.554799	-0.302902486	0.123166748	-2.459287847	0.013921295	0.789525129
WBGene00002221	1671.207813	0.232108437	0.094705615	2.450841353	0.014252275	0.803780562
WBGene00012608	3459.970731	0.196244129	0.080148706	2.44850027	0.014345232	0.804528441
WBGene00009429	111.115474	0.55472066	0.22823146	2.430517952	0.015077259	0.833483853
WBGene00020891	226.6143213	-0.352267485	0.145098924	-2.427774612	0.015191781	0.833483853
WBGene00018568	127.5689167	-0.436867354	0.179854204	-2.429008297	0.015140186	0.833483853
WBGene00000693	20814.71579	-0.257882482	0.105981598	-2.433276035	0.014962889	0.833483853
WBGene00013633	183.6238809	-0.381101313	0.157634512	-2.417626114	0.015622119	0.839351117
WBGene00017390	82.38338307	-0.574695357	0.237812882	-2.416586315	0.015666811	0.839351117
WBGene00019122	113.9685429	0.460472659	0.190633952	2.415480849	0.015714449	0.839351117
WBGene00021136	158.4241453	-0.40775842	0.168793565	-2.415722536	0.015704023	0.839351117
WBGene00043097	606.2854281	-0.236843416	0.097770159	-2.422450956	0.015416207	0.839351117
WBGene00004222	142.6078695	-0.413240054	0.171547072	-2.408901821	0.016000602	0.850137233
WBGene00011441	638.8225255	-0.237482053	0.098875371	-2.401832235	0.016313188	0.861941224
WBGene00020574	31.7538563	-0.944562729	0.393874334	-2.398132215	0.016478916	0.861941224
WBGene00017698	102.7021308	-0.507163244	0.211318477	-2.399994791	0.016395305	0.861941224
WBGene00000219	17187.42909	0.187116503	0.078498999	2.383680118	0.017140494	0.878143328
WBGene00012276	2263.867317	0.184495353	0.077460051	2.381812945	0.017227646	0.878143328
WBGene00010124	177.1553772	0.369012173	0.155044307	2.380043349	0.017310602	0.878143328
WBGene00003860	312.0588408	0.356375347	0.149272961	2.387407234	0.016967684	0.878143328
WBGene00010333	1736.860049	0.184075256	0.077206929	2.384180505	0.017117204	0.878143328
WBGene00010740	68.89926132	-0.609549335	0.255176275	-2.388738274	0.016906341	0.878143328
WBGene00011668	55.12195972	0.693800268	0.292101515	2.375202564	0.017539322	0.880892807
WBGene00007601	39.22296694	0.804093086	0.338315254	2.376756816	0.017465599	0.880892807
WBGene00013882	618.154623	-0.258002243	0.108953398	-2.368005485	0.017884271	0.889368045
WBGene00015933	3202.744148	0.194046928	0.081905366	2.36916012	0.017828533	0.889368045
WBGene00012878	98.75023259	-0.521618559	0.22095204	-2.360777291	0.018236679	0.898045233
WBGene00013290	88.21756287	-1.611601052	0.682590734	-2.36100634	0.018225419	0.898045233
WBGene00012680	52.48220575	-0.668708893	0.284579314	-2.349815537	0.018782717	0.920444299
WBGene00013984	273.8308424	0.376917145	0.160733967	2.344975075	0.019028352	0.927976857
WBGene00007583	192.3982774	-0.385357681	0.164742088	-2.339157448	0.019327286	0.933969803
WBGene00017849	267.7773226	0.346730718	0.1482399	2.338983755	0.019336274	0.933969803
WBGene00004447	10675.82742	0.262799245	0.112500859	2.335975459	0.019492521	0.935060663
WBGene00020187	41.17445304	-0.889058502	0.38075526	-2.334986788	0.019544111	0.935060663
WBGene00018278	41.17907615	-0.709027408	0.30430918	-2.329957342	0.019808406	0.943235173
WBGene00008916	36.50687785	0.894151942	0.384491692	2.325542948	0.020042946	0.94548384
WBGene00019407	54.8014488	-0.638591555	0.274418048	-2.327075645	0.01996124	0.94548384
WBGene00006817	1780.851721	0.186543715	0.080299946	2.323086417	0.020174511	0.947263644
WBGene00011968	79.115014	0.552712409	0.238493416	2.317516421	0.020475617	0.95695072
WBGene00016139	2474.081837	0.17083343	0.073900268	2.311675392	0.020795578	0.967425643
WBGene00019232	168.2356063	-0.387892518	0.16828957	-2.304911211	0.021171547	0.980397995
WBGene00000720	33.77490283	0.762009606	0.332686668	2.290472329	0.021993951	0.98196307
WBGene00001817	252.1574917	-0.318942121	0.139253281	-2.290374197	0.021999634	0.98196307
WBGene00003700	64.96472737	-0.577804614	0.25239653	-2.289273206	0.022063483	0.98196307
WBGene00012683	38.43028355	-0.725285747	0.315127018	-2.301566373	0.021359638	0.98196307
WBGene00017336	490.7662798	-0.288014495	0.126101932	-2.283981626	0.022372611	0.98196307
WBGene00007308	113.2174213	-1.872041193	0.813895353	-2.300100602	0.021442521	0.98196307
WBGene00012794	91.81086419	-0.479355947	0.208670999	-2.297185278	0.021608203	0.98196307
WBGene00009897	7596.780835	-0.155572456	0.068051199	-2.28610896	0.022247885	0.98196307
WBGene00009671	4185.188543	0.177159265	0.077496841	2.28601919	0.022253136	0.98196307
WBGene00004919	1561.71279	0.240860808	0.105396759	2.285277184	0.02229658	0.98196307
WBGene00013980	32.59087423	-0.798334505	0.348474415	-2.290941517	0.021966796	0.98196307
WBGene00020315	276.1034708	-0.308738626	0.13441685	-2.296874424	0.021625934	0.98196307
WBGene00017126	195.9915919	-0.34966276	0.153474326	-2.278314356	0.022707855	0.992362752
WBGene00000003	99.94289724	0.05024093	0.209298024	0.24004493	0.810295425	0.99979614
WBGene00000007	136.0526268	-0.069324345	0.184301783	-0.376145815	0.706808496	0.99979614
WBGene00000022	594.6802966	0.14828543	0.106802135	1.388412605	0.16501144	0.99979614
WBGene00000055	43.93940174	-0.165698887	0.303409557	-0.546122833	0.584981505	0.99979614
WBGene00000064	24270.94963	0.041312641	0.082918709	0.498230636	0.618321491	0.99979614
WBGene00000065	3853.219697	0.096559597	0.075815646	1.273610423	0.202801517	0.99979614
WBGene00000071	144.3688582	-0.092814706	0.170208209	-0.545300996	0.585546519	0.99979614
WBGene00000073	424.3281111	-0.101992074	0.114023633	-0.894481885	0.371064118	0.99979614
WBGene00000097	868.1231861	-0.008074252	0.089399789	-0.090316225	0.928035927	0.99979614
WBGene00000098	4603.052909	0.041855004	0.075568946	0.553865122	0.579671156	0.99979614
WBGene00000102	5365.336882	0.074572421	0.077593376	0.961066847	0.336518558	0.99979614
WBGene00000110	2212.924704	-0.03592592	0.084160233	-0.426875249	0.669470194	0.99979614
WBGene00000111	65.93297793	-0.406673851	0.241738584	-1.68228772	0.092513061	0.99979614
WBGene00000139	114.8050435	0.004347723	0.18699459	0.023250526	0.981450436	0.99979614
WBGene00000142	3145.15444	0.048958059	0.08203707	0.596779713	0.550654464	0.99979614
WBGene00000144	854.9609702	0.009249966	0.102458989	0.090279693	0.928064957	0.99979614
WBGene00000146	5811.309783	-0.021984927	0.067651479	-0.324973333	0.745201255	0.99979614
WBGene00000159	919.3646444	-0.129653158	0.106956463	-1.212204986	0.225433923	0.99979614
WBGene00000168	2119.781261	-0.036184807	0.083011233	-0.435902543	0.66290744	0.99979614
WBGene00000172	142.464294	-0.380226751	0.173678294	-2.189258898	0.028578028	0.99979614
WBGene00000200	2693.310955	0.019602109	0.072572938	0.270102178	0.787081646	0.99979614
WBGene00000214	16427.60159	0.199889561	0.092856651	2.152668226	0.031344762	0.99979614
WBGene00000215	6246.779576	0.115329183	0.072856513	1.582963266	0.113429837	0.99979614
WBGene00000218	5915.923798	0.156640321	0.076603957	2.044807187	0.040873871	0.99979614
WBGene00000226	6523.183591	0.107779167	0.08367106	1.288129573	0.197700862	0.99979614
WBGene00000228	823.5244578	0.039982953	0.091005797	0.439345119	0.660411486	0.99979614
WBGene00000233	175.1710168	-0.122340887	0.167055722	-0.732335807	0.463963629	0.99979614
WBGene00000249	1503.509559	0.108498455	0.106908639	1.014870791	0.310167423	0.99979614
WBGene00000250	891.7627243	0.007337313	0.09708149	0.075578913	0.939754114	0.99979614
WBGene00000257	3074.798534	0.050870391	0.092065167	0.552547642	0.580573203	0.99979614
WBGene00000285	49.63348721	0.061831201	0.280490305	0.220439709	0.825528722	0.99979614
WBGene00000298	623.5356739	0.009341638	0.104937328	0.089021118	0.929065127	0.99979614
WBGene00000387	971.9710182	-0.077577801	0.102655043	-0.755713496	0.449820991	0.99979614
WBGene00000412	43.65999261	-0.471399179	0.305154634	-1.54478788	0.12239758	0.99979614
WBGene00000453	75.71253456	0.069863205	0.232077231	0.301034292	0.763388346	0.99979614
WBGene00000477	45.22364881	-0.052826053	0.286165115	-0.184599906	0.853542859	0.99979614
WBGene00000480	2728.025896	0.041518269	0.077318971	0.536973899	0.591285643	0.99979614
WBGene00000498	1377.826832	0.024575512	0.090256964	0.272283835	0.785403784	0.99979614
WBGene00000499	436.6986424	0.262955026	0.118236561	2.223973908	0.0261502	0.99979614
WBGene00000514	117.9358843	-0.170354699	0.188639232	-0.903071418	0.366487992	0.99979614
WBGene00000533	1075.595031	-0.016040957	0.090381043	-0.177481432	0.859130249	0.99979614
WBGene00000534	1889.175396	0.092424351	0.093431306	0.989222518	0.322554283	0.99979614
WBGene00000539	121.6781391	-0.237367819	0.185208075	-1.281627803	0.199973242	0.99979614
WBGene00000541	42.76521802	-0.232826956	0.30016844	-0.775654349	0.437953101	0.99979614
WBGene00000552	7230.60334	0.026492025	0.075454738	0.351098228	0.725514657	0.99979614
WBGene00000554	360.8538842	-0.118619285	0.117489045	-1.009619964	0.312677401	0.99979614
WBGene00000557	66.92348573	-0.184780164	0.274037296	-0.674288378	0.500127992	0.99979614
WBGene00000592	1291.189574	0.108347396	0.090435014	1.198069104	0.230890116	0.99979614
WBGene00000713	10783.01591	-0.237813846	0.106388108	-2.235342361	0.025394881	0.99979614
WBGene00000715	121.7135199	0.058487434	0.203195896	0.287837673	0.773470999	0.99979614
WBGene00000716	8017.712347	-0.236999542	0.105906731	-2.237813775	0.025233202	0.99979614
WBGene00000717	115.8339659	0.120188172	0.209348629	0.574105369	0.5658965	0.99979614
WBGene00000723	66.7465019	0.030201627	0.241244582	0.125190901	0.900372421	0.99979614
WBGene00000726	40.64825128	-0.661764408	0.319822774	-2.069159743	0.038531099	0.99979614
WBGene00000728	124.9867712	0.222828004	0.19028943	1.170995172	0.241600718	0.99979614
WBGene00000731	152.9945375	-0.226922564	0.185401535	-1.223951915	0.220970367	0.99979614
WBGene00000732	120.9740205	-0.213970293	0.189148584	-1.131228626	0.257958877	0.99979614
WBGene00000733	4686.657988	-0.140578486	0.098757705	-1.423468535	0.154600377	0.99979614
WBGene00000766	559.6185366	0.058211948	0.112476681	0.517546817	0.604774496	0.99979614
WBGene00000776	13611.01101	0.002981305	0.072535066	0.041101574	0.96721492	0.99979614
WBGene00000781	2798.306936	-0.05534384	0.089931481	-0.615400066	0.538290548	0.99979614
WBGene00000783	250.2451359	0.136345098	0.141239955	0.96534368	0.334372701	0.99979614
WBGene00000785	2920.800343	-0.198360719	0.089155488	-2.224885132	0.02608895	0.99979614
WBGene00000789	769.0203509	-0.040678446	0.098633635	-0.412419616	0.680031888	0.99979614
WBGene00000795	228.4284408	-0.067680182	0.138961494	-0.487042707	0.626228066	0.99979614
WBGene00000802	10809.4077	0.008713991	0.087652792	0.099414875	0.920808873	0.99979614
WBGene00000813	2349.568375	-0.002503758	0.076409059	-0.032767822	0.973859739	0.99979614
WBGene00000838	5444.710931	0.016915894	0.075406461	0.2243295	0.822500924	0.99979614
WBGene00000840	2328.997241	-0.019061833	0.075200238	-0.253481015	0.79989653	0.99979614
WBGene00000868	14492.77701	-0.011182413	0.075493817	-0.148123555	0.88224526	0.99979614
WBGene00000876	2498.56064	0.01495292	0.073659082	0.203001722	0.839133686	0.99979614
WBGene00000877	2133.181882	0.095757073	0.088386938	1.083384895	0.278637618	0.99979614
WBGene00000879	3103.280039	0.093811304	0.073938534	1.268774194	0.204521612	0.99979614
WBGene00000883	17362.65034	0.048322069	0.086485408	0.558730897	0.57634539	0.99979614
WBGene00000915	61208.31164	-0.018741334	0.069006268	-0.271588866	0.785938162	0.99979614
WBGene00000936	31.66983276	0.198822179	0.337892646	0.588418189	0.556251632	0.99979614
WBGene00000940	987.7724642	-0.067985742	0.085095521	-0.798934433	0.424328432	0.99979614
WBGene00000976	1293.586329	0.022817006	0.089484833	0.254981829	0.798737133	0.99979614
WBGene00000977	258.6278459	-0.292367784	0.138446021	-2.111781779	0.034705171	0.99979614
WBGene00000980	364.0417009	-0.139441002	0.117392623	-1.187817417	0.234905351	0.99979614
WBGene00000981	223.3281193	0.087313243	0.143233459	0.609586915	0.542135482	0.99979614
WBGene00000982	497.257237	0.012811718	0.106821655	0.119935591	0.904534171	0.99979614
WBGene00000983	149.905924	-0.026338947	0.168487213	-0.156326086	0.875775995	0.99979614
WBGene00000985	3071.265074	0.012349041	0.083360584	0.148140049	0.882232244	0.99979614
WBGene00000987	1153.211488	0.014592007	0.082720052	0.176402293	0.859977904	0.99979614
WBGene00001021	254.2256052	0.124081449	0.145717844	0.851518561	0.394481357	0.99979614
WBGene00001037	7216.748839	0.060716034	0.069462684	0.874081306	0.382073977	0.99979614
WBGene00001040	2358.535319	0.052747979	0.083238749	0.633695	0.526279889	0.99979614
WBGene00001043	1935.243903	-0.030685993	0.097253957	-0.31552437	0.752363551	0.99979614
WBGene00001053	44.06200638	-0.178859135	0.287657439	-0.621778235	0.5340877	0.99979614
WBGene00001054	32.10660299	-0.293894463	0.35844764	-0.819909047	0.412267959	0.99979614
WBGene00001073	2053.963947	0.056111221	0.09128205	0.61470159	0.53875181	0.99979614
WBGene00001080	1501.996189	0.070228167	0.101506798	0.691856791	0.489027268	0.99979614
WBGene00001088	1611.205785	0.022464754	0.08892628	0.252622215	0.800560162	0.99979614
WBGene00001089	446.3740775	-0.159771044	0.120847073	-1.322092791	0.186137254	0.99979614
WBGene00001095	930.3507663	0.053137669	0.089244355	0.595417699	0.551564298	0.99979614
WBGene00001110	1717.114807	0.094228124	0.086476913	1.089633297	0.275874709	0.99979614
WBGene00001137	16494.8348	-0.014889633	0.07862373	-0.189378364	0.84979628	0.99979614
WBGene00001150	48.66807029	0.193351814	0.27938422	0.692064188	0.48889702	0.99979614
WBGene00001152	114.2209715	0.073830086	0.189174643	0.390274746	0.696333395	0.99979614
WBGene00001161	1502.024517	-0.09472575	0.081905993	-1.156517945	0.247469364	0.99979614
WBGene00001172	597.0600313	0.022657004	0.106625887	0.212490651	0.831724271	0.99979614
WBGene00001177	856.4443398	-0.052716112	0.094736595	-0.556449302	0.577903743	0.99979614
WBGene00001178	520.9909523	-0.05136218	0.116072304	-0.442501599	0.658126274	0.99979614
WBGene00001179	301.291963	-0.082762378	0.138965816	-0.595559259	0.5514697	0.99979614
WBGene00001233	2317.873896	0.111156793	0.08091071	1.37382052	0.169497409	0.99979614
WBGene00001248	112.6787972	-0.017079166	0.196675856	-0.086839161	0.930799359	0.99979614
WBGene00001258	5415.408731	-0.050989897	0.072153131	-0.70669001	0.479759139	0.99979614
WBGene00001303	4209.539793	0.039280511	0.088595369	0.443369794	0.657498281	0.99979614
WBGene00001345	202.9491885	0.192070237	0.14886007	1.290273724	0.196955637	0.99979614
WBGene00001387	93.88281675	0.057070779	0.217025357	0.262968251	0.79257505	0.99979614
WBGene00001389	147.7585342	-0.160781825	0.172318239	-0.933051699	0.350793276	0.99979614
WBGene00001399	459.7131098	-0.040813198	0.128022717	-0.318796527	0.749880812	0.99979614
WBGene00001406	653.5386471	0.042890018	0.100112096	0.428419935	0.668345413	0.99979614
WBGene00001423	7786.11476	-0.009145642	0.071876268	-0.127241464	0.898749288	0.99979614
WBGene00001428	304.3697438	0.039013933	0.133075131	0.293172232	0.769390508	0.99979614
WBGene00001431	5448.36865	0.010090606	0.082021785	0.123023487	0.902088499	0.99979614
WBGene00001449	625.6734107	-0.04559715	0.115586118	-0.394486385	0.693221977	0.99979614
WBGene00001475	54.22836339	0.085741532	0.267339373	0.320721675	0.74842132	0.99979614
WBGene00001479	316.9890175	0.048920157	0.123265727	0.396867467	0.691465196	0.99979614
WBGene00001480	86.7966768	0.151545107	0.220113069	0.688487549	0.491145809	0.99979614
WBGene00001482	1014.413508	0.060761153	0.090229021	0.673410309	0.500686292	0.99979614
WBGene00001485	1074.261828	-0.074638318	0.086779402	-0.860092555	0.389738025	0.99979614
WBGene00001493	1550.445469	-0.131155791	0.08629302	-1.51988877	0.128538933	0.99979614
WBGene00001496	1909.516787	0.046348088	0.079709152	0.58146508	0.560927046	0.99979614
WBGene00001508	220.998923	-0.018235399	0.151315654	-0.120512311	0.904077328	0.99979614
WBGene00001513	2752.126403	-0.038134471	0.074449501	-0.512219298	0.608497538	0.99979614
WBGene00001526	2336.417517	0.127604594	0.088025284	1.449635696	0.147160136	0.99979614
WBGene00001563	3760.15778	0.052834268	0.076527626	0.690394704	0.489946007	0.99979614
WBGene00001578	365.5422354	-0.135730946	0.121827828	-1.114121042	0.265227262	0.99979614
WBGene00001581	3215.158658	0.186122025	0.088852249	2.094736237	0.036194446	0.99979614
WBGene00001591	343.456225	-0.229078686	0.12876627	-1.779027118	0.075235316	0.99979614
WBGene00001616	38.67401167	-0.588714046	0.3117972	-1.88813128	0.059008329	0.99979614
WBGene00001629	815.5553617	0.006042697	0.091077252	0.06634694	0.947101613	0.99979614
WBGene00001632	2065.245586	-0.052860698	0.078035498	-0.677392981	0.49815665	0.99979614
WBGene00001645	3872.186393	0.011833941	0.078613133	0.150533893	0.880343413	0.99979614
WBGene00001646	35.46018542	-0.146919174	0.326329105	-0.450217808	0.652553397	0.99979614
WBGene00001694	930.728868	-0.016020991	0.095046979	-0.168558652	0.866143806	0.99979614
WBGene00001747	4246.868838	0.021682966	0.076107816	0.28489802	0.775722273	0.99979614
WBGene00001758	303.5218282	-0.25972538	0.12549726	-2.069570127	0.038492618	0.99979614
WBGene00001770	134.1079017	-0.038465317	0.180001266	-0.213694701	0.830785144	0.99979614
WBGene00001786	41.38567666	0.378965092	0.298838545	1.268126547	0.204752763	0.99979614
WBGene00001789	48.294679	-0.28115107	0.282462207	-0.995358186	0.319562088	0.99979614
WBGene00001792	35.94500917	-0.255507715	0.340481268	-0.750431049	0.452995137	0.99979614
WBGene00001808	903.5408238	0.023179229	0.113432644	0.20434355	0.83808504	0.99979614
WBGene00001813	1875.355404	-0.030922307	0.082402476	-0.375259436	0.707467531	0.99979614
WBGene00001829	8806.557049	0.006663296	0.102692158	0.06488612	0.948264672	0.99979614
WBGene00001830	5321.426559	0.018718657	0.086995275	0.215168658	0.829635826	0.99979614
WBGene00001834	4733.453571	0.02018703	0.089051849	0.226688498	0.820665972	0.99979614
WBGene00001851	2287.645136	-0.053852681	0.073652371	-0.731173764	0.464673023	0.99979614
WBGene00001852	55.86853412	-0.149233805	0.263635986	-0.56606007	0.571352946	0.99979614
WBGene00001855	5775.591541	0.006306341	0.109607662	0.057535582	0.954118563	0.99979614
WBGene00001864	666.9609221	-0.001154033	0.109536763	-0.010535577	0.991593981	0.99979614
WBGene00001874	4636.805609	0.040055814	0.068121233	0.588007757	0.556527086	0.99979614
WBGene00001909	343.5081887	0.073147836	0.126481508	0.578328309	0.563042486	0.99979614
WBGene00001910	164.7376783	0.10421973	0.173040624	0.602284759	0.546984604	0.99979614
WBGene00001911	314.3063793	-0.018091763	0.155581484	-0.116284806	0.907426827	0.99979614
WBGene00001915	216.3120168	0.227729988	0.144996121	1.570593654	0.116277065	0.99979614
WBGene00001978	4241.798579	0.063051522	0.076657817	0.822506097	0.410788918	0.99979614
WBGene00001991	31.72065106	0.002014911	0.350069717	0.005755743	0.995407607	0.99979614
WBGene00002010	12842.95675	0.056763847	0.06902404	0.82237793	0.410861836	0.99979614
WBGene00002021	336.9350721	0.127468659	0.133595156	0.954141318	0.340012114	0.99979614
WBGene00002036	4743.064802	0.000185999	0.076847399	0.002420365	0.99806883	0.99979614
WBGene00002055	92.45585233	0.33780476	0.220387251	1.532778134	0.12533053	0.99979614
WBGene00002061	5268.865512	0.037048638	0.079499236	0.466025078	0.64119755	0.99979614
WBGene00002072	4055.497576	0.005968063	0.087577616	0.068145989	0.945669422	0.99979614
WBGene00002078	11496.22242	-0.008561344	0.071848072	-0.119158999	0.905149389	0.99979614
WBGene00002132	119.3960858	-0.00492451	0.192515076	-0.025579868	0.979592443	0.99979614
WBGene00002133	297.2998143	-0.135169286	0.132542664	-1.019817178	0.307815175	0.99979614
WBGene00002148	3926.582678	-0.004434971	0.080313988	-0.055220404	0.955962874	0.99979614
WBGene00002215	586.0349143	-0.066457493	0.106107148	-0.626324372	0.531102204	0.99979614
WBGene00002241	3586.309353	0.040630401	0.071044566	0.571900197	0.56738959	0.99979614
WBGene00002250	5839.736559	-0.022757381	0.06616146	-0.343967333	0.730870853	0.99979614
WBGene00002256	1190.638541	0.034556388	0.126161641	0.273905663	0.78415712	0.99979614
WBGene00002259	310.447118	-0.146453901	0.14040479	-1.043083369	0.296909683	0.99979614
WBGene00002263	3951.027749	-0.057706292	0.099461121	-0.580189446	0.56178687	0.99979614
WBGene00002273	1774.486329	0.049787692	0.080841542	0.615867669	0.537981861	0.99979614
WBGene00002632	719.7397962	0.017302428	0.108314804	0.159742041	0.873084282	0.99979614
WBGene00002637	7925.569087	-0.010419927	0.105857466	-0.098433561	0.921588026	0.99979614
WBGene00002985	5585.221942	0.036837972	0.06532948	0.563879772	0.572835957	0.99979614
WBGene00003011	570.7543308	0.010935381	0.102859316	0.106313955	0.91533326	0.99979614
WBGene00003025	1751.983616	-0.053404353	0.095167119	-0.561163914	0.574685801	0.99979614
WBGene00003065	1271.596937	0.059917937	0.092191534	0.649928836	0.515738191	0.99979614
WBGene00003079	371.2277495	0.0840193	0.125209615	0.671029135	0.50220197	0.99979614
WBGene00003090	4956.129844	0.018803421	0.074071097	0.253856388	0.799606509	0.99979614
WBGene00003091	2372.453701	-0.001745973	0.087433963	-0.019969043	0.984068068	0.99979614
WBGene00003096	672.6486731	-0.005223243	0.10057994	-0.051931262	0.958583465	0.99979614
WBGene00003143	95.15309948	0.215255376	0.213697323	1.007290937	0.313794984	0.99979614
WBGene00003155	6658.316679	-0.062285321	0.087314015	-0.713348494	0.475630136	0.99979614
WBGene00003159	9049.348829	-0.031889269	0.090263169	-0.353292152	0.723869429	0.99979614
WBGene00003160	3749.86578	0.00168918	0.070300483	0.024028001	0.980830273	0.99979614
WBGene00003164	1641.050544	0.044594563	0.08370054	0.532787037	0.594181008	0.99979614
WBGene00003165	52.21052443	-0.200708651	0.287613753	-0.697840938	0.485276674	0.99979614
WBGene00003173	37.53250231	0.081090235	0.323870809	0.250378339	0.802294779	0.99979614
WBGene00003222	3838.199443	0.000329871	0.072947967	0.004521999	0.996391979	0.99979614
WBGene00003235	296.2009928	-0.119229354	0.13474838	-0.884829588	0.376248549	0.99979614
WBGene00003242	807.8413003	0.002688184	0.091573213	0.029355568	0.976581009	0.99979614
WBGene00003248	102.5047356	-0.154137899	0.209813932	-0.734640915	0.462558213	0.99979614
WBGene00003374	290.5159433	-0.005301355	0.13378896	-0.039624755	0.968392291	0.99979614
WBGene00003385	40.50976911	0.106601468	0.31125546	0.342488668	0.731983171	0.99979614
WBGene00003395	3267.186978	-0.020183657	0.091230847	-0.221237193	0.824907751	0.99979614
WBGene00003405	3328.203958	-0.032252078	0.075386797	-0.427821301	0.668781227	0.99979614
WBGene00003413	4484.921436	-0.092101648	0.092558234	-0.995067042	0.319703659	0.99979614
WBGene00003473	39.68774196	-0.305731008	0.3089529	-0.989571575	0.322383569	0.99979614
WBGene00003474	462.1812044	-0.115705373	0.144622168	-0.80005282	0.423680195	0.99979614
WBGene00003479	1101.725668	0.010830014	0.091052126	0.118943009	0.905320508	0.99979614
WBGene00003507	1106.32437	0.077903298	0.082379295	0.945665994	0.344318973	0.99979614
WBGene00003509	884.0276161	0.156514543	0.099483564	1.573270358	0.11565623	0.99979614
WBGene00003515	342.7484461	0.149635039	0.122821855	1.218309556	0.22310636	0.99979614
WBGene00003522	86.57648246	-0.037025071	0.252673509	-0.146533252	0.883500442	0.99979614
WBGene00003528	78.01320206	-0.504903422	0.230675239	-2.188806324	0.02861092	0.99979614
WBGene00003539	526.3723443	-0.06985776	0.118126511	-0.59138088	0.554265249	0.99979614
WBGene00003543	49.40798366	0.256487202	0.803323383	0.319282629	0.749512204	0.99979614
WBGene00003566	208.0787456	0.008650465	0.160108841	0.054028651	0.956912337	0.99979614
WBGene00003567	156.8590585	-0.204553463	0.162985496	-1.255040899	0.209463913	0.99979614
WBGene00003579	41.81043356	-0.036431783	0.294563574	-0.123680543	0.901568218	0.99979614
WBGene00003611	423.3385035	-0.10037746	0.12585426	-0.797569032	0.425120628	0.99979614
WBGene00003612	201.6475259	0.043134101	0.147411101	0.292610943	0.769819549	0.99979614
WBGene00003614	35.13227359	0.338889604	0.360852787	0.939135339	0.347661263	0.99979614
WBGene00003617	39.07620217	-0.252352301	0.311162977	-0.810997193	0.417367283	0.99979614
WBGene00003632	82.56344998	0.032737836	0.239557601	0.136659561	0.891299896	0.99979614
WBGene00003637	192.5536149	-0.091795475	0.15498422	-0.592289173	0.553656965	0.99979614
WBGene00003640	58.84952176	0.15577106	0.255284226	0.610186779	0.541738087	0.99979614
WBGene00003645	62.24619182	0.012113643	0.246347303	0.04917303	0.960781404	0.99979614
WBGene00003646	33.50294294	0.436523165	0.351770791	1.240930674	0.21463136	0.99979614
WBGene00003647	40.57036239	-0.417958538	0.323460443	-1.2921473	0.196306138	0.99979614
WBGene00003655	57.1365811	0.115783803	0.256509797	0.451381602	0.651714541	0.99979614
WBGene00003658	634.3038891	0.01694322	0.109662588	0.154503194	0.877212993	0.99979614
WBGene00003660	120.6341559	-0.339023706	0.181812647	-1.864687145	0.06222527	0.99979614
WBGene00003669	63.49653452	0.082149764	0.241477121	0.340196882	0.733708266	0.99979614
WBGene00003674	135.4034352	-0.219900021	0.183582502	-1.197826691	0.230984494	0.99979614
WBGene00003676	753.0784902	0.049995267	0.09348926	0.534770158	0.592808801	0.99979614
WBGene00003680	84.50876532	-0.193577238	0.22199288	-0.871997507	0.383209737	0.99979614
WBGene00003685	102.2452279	-0.162142515	0.200246031	-0.809716496	0.418103135	0.99979614
WBGene00003686	38.09534642	0.064432653	0.320806311	0.200845963	0.840819022	0.99979614
WBGene00003692	67.298114	0.19420725	0.238995309	0.812598586	0.416448242	0.99979614
WBGene00003696	47.37334373	-0.142235601	0.281006343	-0.50616509	0.61274076	0.99979614
WBGene00003697	80.74824275	0.131360631	0.246654388	0.532569608	0.594331545	0.99979614
WBGene00003704	577.1919684	0.058449684	0.09860847	0.59274507	0.553351774	0.99979614
WBGene00003705	42.61391265	-0.224314689	0.307325571	-0.729892694	0.465455779	0.99979614
WBGene00003716	36.71099435	-0.201267467	0.339603272	-0.592654674	0.553412281	0.99979614
WBGene00003719	33.16785162	0.520849338	0.336902845	1.545992697	0.122106332	0.99979614
WBGene00003720	43.40537231	-0.152003114	0.301268801	-0.504543163	0.613879739	0.99979614
WBGene00003721	54.1275745	0.221807487	0.261712952	0.847522009	0.396704225	0.99979614
WBGene00003722	31.75032473	0.090549031	0.354063225	0.255742547	0.79814964	0.99979614
WBGene00003723	41.13140466	-0.005050604	0.300906774	-0.016784615	0.986608443	0.99979614
WBGene00003724	81.84675814	-0.092110856	0.217574063	-0.42335403	0.67203698	0.99979614
WBGene00003725	62.27338663	-0.293910893	0.248359926	-1.183407074	0.236647855	0.99979614
WBGene00003726	35.92361597	-0.144807701	0.327284646	-0.442451861	0.658162258	0.99979614
WBGene00003731	127.8663057	-0.001472422	0.192122056	-0.007663995	0.993885077	0.99979614
WBGene00003738	1398.716251	-0.119661617	0.083309411	-1.436351735	0.15090228	0.99979614
WBGene00003747	72.51389695	0.103957132	0.24404203	0.425980442	0.670122098	0.99979614
WBGene00003751	72.10426586	0.099323175	0.23113456	0.429720138	0.667399233	0.99979614
WBGene00003762	297.1042185	-0.062685669	0.142222491	-0.440757776	0.659388365	0.99979614
WBGene00003764	54.28878284	0.082747159	0.292707487	0.282695737	0.777410084	0.99979614
WBGene00003765	689.0821794	0.118911394	0.308456768	0.385504246	0.699863861	0.99979614
WBGene00003766	158.0409799	-0.072760528	0.20273774	-0.358889906	0.719677451	0.99979614
WBGene00003769	32.54959677	-0.016700398	0.409389666	-0.040793404	0.967460598	0.99979614
WBGene00003771	109.4356163	-0.147212953	0.193522146	-0.760703393	0.446834247	0.99979614
WBGene00003786	3233.276084	0.103214354	0.22225718	0.464391538	0.642367252	0.99979614
WBGene00003812	332.7675099	0.047548329	0.121482372	0.391401061	0.695500808	0.99979614
WBGene00003830	3196.325986	0.05117038	0.080443827	0.636100761	0.52471075	0.99979614
WBGene00003834	2592.749451	0.043953032	0.091441921	0.480666105	0.630753825	0.99979614
WBGene00003835	1432.329153	0.02284081	0.092145195	0.247878469	0.80422844	0.99979614
WBGene00003861	41.33302162	-0.046836899	0.304606337	-0.153762062	0.877797348	0.99979614
WBGene00003865	9572.425073	-0.035178368	0.084633522	-0.41565525	0.677662291	0.99979614
WBGene00003916	3780.760803	-0.017442633	0.078158835	-0.223169047	0.823403941	0.99979614
WBGene00003919	2425.069719	0.002225908	0.076403496	0.029133592	0.976758044	0.99979614
WBGene00003922	3538.458924	0.055105314	0.073355834	0.751205606	0.452528927	0.99979614
WBGene00003923	3559.555069	-0.004046631	0.079466527	-0.050922456	0.959387311	0.99979614
WBGene00003927	3636.681717	0.051139099	0.07798106	0.655788712	0.51196008	0.99979614
WBGene00003954	112.2044268	-0.281580916	0.192572398	-1.462208078	0.143684199	0.99979614
WBGene00003959	175.791213	0.156181525	0.171101476	0.912800573	0.361347437	0.99979614
WBGene00003994	4558.878165	0.04921927	0.081012485	0.60755166	0.54348487	0.99979614
WBGene00004003	441.2915898	-0.194861848	0.109940655	-1.772427574	0.076323608	0.99979614
WBGene00004013	64.78299015	0.085512989	0.242888115	0.352067406	0.724787711	0.99979614
WBGene00004032	3800.475834	0.081435685	0.069563161	1.170672572	0.241730414	0.99979614
WBGene00004037	145.2048703	-0.193157262	0.168549951	-1.145994178	0.251797561	0.99979614
WBGene00004053	1404.121616	-0.131795333	0.124674292	-1.057117153	0.290458124	0.99979614
WBGene00004060	2022.043792	0.029025659	0.093838316	0.309315644	0.757081432	0.99979614
WBGene00004062	1297.917633	0.196641933	0.096154219	2.045068163	0.040848139	0.99979614
WBGene00004064	2676.22805	0.032839023	0.084824155	0.387142356	0.698650822	0.99979614
WBGene00004078	14550.1179	-0.017449592	0.063773763	-0.273617098	0.784378893	0.99979614
WBGene00004083	157.9696	-0.178013728	0.163310177	-1.090034501	0.275697946	0.99979614
WBGene00004092	37.69834017	-0.118049975	0.337269269	-0.350016992	0.726325946	0.99979614
WBGene00004119	177.7200294	-0.011095121	0.153595888	-0.072235795	0.942414259	0.99979614
WBGene00004130	382.7394297	0.055124122	0.135776503	0.405991618	0.684748759	0.99979614
WBGene00004136	3359.459089	0.035328059	0.070783031	0.499103503	0.61770647	0.99979614
WBGene00004138	2041.761292	0.121423712	0.082555296	1.470816742	0.141340684	0.99979614
WBGene00004144	62.44848272	0.098653782	0.251115733	0.392861811	0.694421549	0.99979614
WBGene00004150	36.11255096	-0.062652172	0.331281397	-0.189120708	0.849998212	0.99979614
WBGene00004151	262.5759956	-0.016173765	0.139732607	-0.115747968	0.907852289	0.99979614
WBGene00004152	4428.135557	0.057060915	0.070182332	0.813038169	0.416196175	0.99979614
WBGene00004173	68.39492829	-0.149494961	0.248981871	-0.600425086	0.548222973	0.99979614
WBGene00004195	109.1280848	-0.242034692	0.200041193	-1.209924257	0.226307958	0.99979614
WBGene00004203	2510.692205	-0.058782324	0.096279172	-0.610540396	0.541503893	0.99979614
WBGene00004206	1391.905137	0.026529296	0.080316383	0.330309894	0.741165818	0.99979614
WBGene00004216	77.38799515	-0.24165977	0.237121961	-1.019137023	0.30813792	0.99979614
WBGene00004248	769.3911808	-0.074061318	0.092901962	-0.797198638	0.425335677	0.99979614
WBGene00004256	591.5304998	-0.130201078	0.110852368	-1.174544843	0.240176861	0.99979614
WBGene00004258	5668.686321	0.01943269	0.074239478	0.261756823	0.793508929	0.99979614
WBGene00004266	5326.679128	0.087788639	0.066562353	1.318893254	0.187204802	0.99979614
WBGene00004296	3564.443374	0.189208389	0.420738336	0.449705608	0.652922727	0.99979614
WBGene00004308	1367.133982	0.081817696	0.092174965	0.88763469	0.374737287	0.99979614
WBGene00004320	2809.994991	0.136717317	0.101310983	1.349481691	0.177182297	0.99979614
WBGene00004323	3783.494493	0.0914791	0.072482392	1.26208722	0.206917403	0.99979614
WBGene00004336	9728.769532	0.069083835	0.066222095	1.043214275	0.296849064	0.99979614
WBGene00004337	5924.556226	0.062510093	0.082536891	0.757359433	0.448834553	0.99979614
WBGene00004358	1505.02027	-0.076113618	0.081310567	-0.9360852	0.349229322	0.99979614
WBGene00004359	32.85235463	-0.411217776	0.332646084	-1.236202064	0.216383464	0.99979614
WBGene00004364	242.5408397	0.105405123	0.140592503	0.749720792	0.453422882	0.99979614
WBGene00004373	7086.42629	0.034235616	0.072384613	0.472968139	0.636235911	0.99979614
WBGene00004384	1935.906822	0.056625086	0.078388684	0.722363005	0.470071326	0.99979614
WBGene00004395	124.0149762	-0.217837556	0.204890536	-1.063189937	0.287695825	0.99979614
WBGene00004405	2993.02884	0.014546905	0.070619884	0.205988792	0.836799666	0.99979614
WBGene00004413	27586.64981	0.118141085	0.088770247	1.330863531	0.183233919	0.99979614
WBGene00004422	17952.80728	0.086662808	0.06789533	1.276417795	0.201807869	0.99979614
WBGene00004442	8871.9944	0.111221592	0.113679366	0.978379773	0.327886528	0.99979614
WBGene00004452	7811.948781	0.072412588	0.116185783	0.623248274	0.533121384	0.99979614
WBGene00004453	6739.065018	0.31071833	0.260729386	1.191727312	0.233368185	0.99979614
WBGene00004457	281.4243562	0.004297331	0.186051526	0.023097531	0.981572475	0.99979614
WBGene00004485	5826.316721	0.068608817	0.086605099	0.79220298	0.428242331	0.99979614
WBGene00004496	5002.251645	0.06666012	0.116239085	0.573474232	0.566323641	0.99979614
WBGene00004499	7913.553984	0.131022049	0.090850696	1.442168906	0.14925473	0.99979614
WBGene00004501	6674.428936	0.012180696	0.066786173	0.182383502	0.855281772	0.99979614
WBGene00004502	5698.869377	0.004422	0.074132356	0.059650073	0.952434337	0.99979614
WBGene00004738	5245.394765	0.005204139	0.081808772	0.063613455	0.949278018	0.99979614
WBGene00004740	46.8727029	0.232757362	0.311505558	0.747201313	0.454942052	0.99979614
WBGene00004747	574.3902461	-0.084759144	0.329668566	-0.257104112	0.797098403	0.99979614
WBGene00004754	3365.230973	0.016465739	0.080757773	0.203890456	0.838439103	0.99979614
WBGene00004759	3663.015832	0.002658282	0.070829235	0.037530858	0.970061736	0.99979614
WBGene00004766	1920.668541	0.129729097	0.091372366	1.419784807	0.155670339	0.99979614
WBGene00004767	4411.607768	-0.000983191	0.079713632	-0.012334033	0.990159115	0.99979614
WBGene00004768	3318.122658	0.034323912	0.069480222	0.494009823	0.621299242	0.99979614
WBGene00004795	1726.041735	0.016572674	0.087957915	0.188415943	0.850550603	0.99979614
WBGene00004806	2352.502584	0.048692524	0.075455631	0.645313329	0.518724157	0.99979614
WBGene00004809	459.8803134	0.064674402	0.108153838	0.597985273	0.54984976	0.99979614
WBGene00004810	223.7830267	-0.088964095	0.149423144	-0.595383636	0.551587061	0.99979614
WBGene00004813	361.4011411	0.029066846	0.118953991	0.244353686	0.806956908	0.99979614
WBGene00004817	56.83923156	0.094966058	0.282717686	0.335904198	0.736943111	0.99979614
WBGene00004820	159.757475	0.156035699	0.192137341	0.812105018	0.416731374	0.99979614
WBGene00004855	3872.384625	-0.044365129	0.237686478	-0.186653986	0.851931936	0.99979614
WBGene00004882	2411.908894	0.100931536	0.074202313	1.360220886	0.173760035	0.99979614
WBGene00004897	2213.285742	0.112856974	0.074286121	1.519220168	0.128707086	0.99979614
WBGene00004898	193.2439703	0.057931959	0.150429102	0.385111382	0.700154896	0.99979614
WBGene00004909	38.48026943	0.212434189	0.320911308	0.661971652	0.507989389	0.99979614
WBGene00004917	3788.23394	0.033394973	0.067028229	0.498222521	0.618327211	0.99979614
WBGene00004923	45.9383523	-0.091997735	0.28985343	-0.317393985	0.75094467	0.99979614
WBGene00004925	75.45645096	0.080947002	0.226310979	0.3576804	0.720582503	0.99979614
WBGene00004928	169.7547876	0.018137639	0.166184923	0.1091413	0.913090418	0.99979614
WBGene00004947	2452.738179	-0.0786522	0.087362477	-0.90029728	0.367962068	0.99979614
WBGene00004975	2483.26662	0.13726691	0.080425523	1.70675805	0.087867033	0.99979614
WBGene00004984	24134.59263	0.03315939	0.065290458	0.50787498	0.611541022	0.99979614
WBGene00005001	130.7053331	-0.030270055	0.182218303	-0.16611973	0.868062728	0.99979614
WBGene00005006	1967.695885	-0.030122859	0.075806339	-0.397365961	0.691097613	0.99979614
WBGene00005018	35.26675817	0.464365467	0.325230522	1.427804084	0.153348257	0.99979614
WBGene00005022	3672.911212	-0.050810962	0.079175266	-0.641752966	0.521033593	0.99979614
WBGene00005024	2579.645875	-0.07236044	0.071684214	-1.009433401	0.312766826	0.99979614
WBGene00005642	126.4479744	-0.145498913	0.183013478	-0.795017474	0.426603338	0.99979614
WBGene00005643	128.8641606	-0.119498347	0.180706901	-0.661282699	0.508431034	0.99979614
WBGene00005647	237.5525315	0.143255616	0.136890549	1.046497493	0.295331402	0.99979614
WBGene00005648	4320.120343	0.090737712	0.074659583	1.215352512	0.224231672	0.99979614
WBGene00005649	42.74335443	0.089130323	0.297531011	0.2995665	0.764507841	0.99979614
WBGene00005655	68.8259992	0.176164992	0.236586115	0.744612558	0.456505974	0.99979614
WBGene00006060	40.93867405	0.222612169	0.306877229	0.725411167	0.468199824	0.99979614
WBGene00006311	3058.741853	-0.031709874	0.07203097	-0.440225559	0.65977375	0.99979614
WBGene00006342	401.4114067	-0.182076717	0.135888564	-1.339897285	0.180278741	0.99979614
WBGene00006373	2165.782102	0.02040454	0.084892043	0.240358685	0.810052204	0.99979614
WBGene00006375	1358.758179	0.098075164	0.079464493	1.234201089	0.217127982	0.99979614
WBGene00006376	1581.283219	0.044624175	0.096151637	0.464102086	0.642574607	0.99979614
WBGene00006392	1284.798326	0.135719952	0.087330707	1.554091997	0.120162474	0.99979614
WBGene00006436	136.3826954	0.058804474	0.183407065	0.32062273	0.748496311	0.99979614
WBGene00006437	4169.242527	-0.010548167	0.086613407	-0.121784466	0.903069717	0.99979614
WBGene00006442	1798.381327	0.03353505	0.087782299	0.38202519	0.70244268	0.99979614
WBGene00006443	3543.660013	0.037155062	0.069923023	0.531370932	0.595161761	0.99979614
WBGene00006446	1018.602566	0.16682273	0.085451553	1.952249238	0.050908621	0.99979614
WBGene00006460	6483.448041	0.034074567	0.076016317	0.448253326	0.653970381	0.99979614
WBGene00006465	1539.232002	0.00602011	0.079597018	0.075632362	0.939711589	0.99979614
WBGene00006467	107.2260833	0.085400931	0.193725587	0.440834543	0.659332784	0.99979614
WBGene00006470	183.0915341	0.026374599	0.161812288	0.162995031	0.870522347	0.99979614
WBGene00006481	3153.981145	0.054951905	0.06882394	0.798441727	0.424614197	0.99979614
WBGene00006489	1512.504993	-0.018012635	0.078324029	-0.229975852	0.818110535	0.99979614
WBGene00006499	4970.941327	-0.01763649	0.080278447	-0.21969147	0.826111448	0.99979614
WBGene00006512	4297.905214	0.04330937	0.073193327	0.591712	0.55404346	0.99979614
WBGene00006523	3737.698141	0.015985231	0.08115177	0.196979448	0.843843621	0.99979614
WBGene00006539	105.0945275	0.154344184	0.203369604	0.758934379	0.447891812	0.99979614
WBGene00006567	940.726384	0.013131532	0.089724366	0.146354136	0.883641831	0.99979614
WBGene00006570	70.8356131	-0.057414717	0.24394369	-0.235360535	0.813928914	0.99979614
WBGene00006582	97.52040457	-0.195081665	0.206688377	-0.943844392	0.345249172	0.99979614
WBGene00006585	321.1512695	-0.159560645	0.128635566	-1.240408469	0.21482435	0.99979614
WBGene00006589	37.4248688	-0.01327885	0.316006969	-0.042020749	0.966482157	0.99979614
WBGene00006609	748.8174312	-0.173662569	0.100656073	-1.725306414	0.084472267	0.99979614
WBGene00006613	1969.058914	0.020706239	0.074596082	0.277578104	0.781336243	0.99979614
WBGene00006648	1284.409727	0.080541007	0.083861287	0.960407474	0.336850178	0.99979614
WBGene00006668	43.6479107	-0.059329889	0.287976679	-0.206023242	0.836772756	0.99979614
WBGene00006677	75.44570354	-0.004077791	0.224152175	-0.018192064	0.985485634	0.99979614
WBGene00006685	61.25193012	-0.224891443	0.263962048	-0.851984006	0.394222969	0.99979614
WBGene00006686	103.0513217	0.019850521	0.198141714	0.100183453	0.920198682	0.99979614
WBGene00006692	40.25131889	0.023473863	0.309261931	0.075902854	0.939496386	0.99979614
WBGene00006693	54.617008	0.109721885	0.262588123	0.417847857	0.676058358	0.99979614
WBGene00006696	49.01799002	-0.098343838	0.272715655	-0.360609434	0.718391436	0.99979614
WBGene00006714	47.32152216	0.428025557	0.28487275	1.502514923	0.132964177	0.99979614
WBGene00006721	108.7638537	-0.142163368	0.208428433	-0.682072814	0.49519291	0.99979614
WBGene00006722	423.8540504	-0.051086606	0.110856127	-0.460837012	0.644915545	0.99979614
WBGene00006723	1116.807931	0.033098896	0.089037826	0.371739714	0.710086653	0.99979614
WBGene00006729	398.0496598	-0.000991508	0.11385104	-0.008708814	0.993051459	0.99979614
WBGene00006760	315.8040449	-0.064436459	0.125612268	-0.51297903	0.60796599	0.99979614
WBGene00006770	1756.970577	0.038049362	0.090678136	0.419609003	0.674771111	0.99979614
WBGene00006777	65.74598638	-0.131670861	0.245985413	-0.535279141	0.592456848	0.99979614
WBGene00006786	520.2747813	-0.036571945	0.109905931	-0.332756794	0.739317875	0.99979614
WBGene00006794	295.3606383	0.033198897	0.147641192	0.224862024	0.822086613	0.99979614
WBGene00006795	3929.305709	0.093404538	0.078001578	1.197469843	0.231123475	0.99979614
WBGene00006796	490.4092265	0.049720557	0.106185305	0.46824329	0.639610618	0.99979614
WBGene00006801	703.0977385	-0.064464412	0.13035758	-0.494519858	0.620939086	0.99979614
WBGene00006803	2765.821204	-0.157724329	0.096699968	-1.631069097	0.10287574	0.99979614
WBGene00006808	2059.658835	0.108955124	0.076812201	1.418461167	0.156056169	0.99979614
WBGene00006812	148.8625034	-0.31831171	0.180361109	-1.764857802	0.077587667	0.99979614
WBGene00006815	548.7140389	-0.05743988	0.107439189	-0.534626894	0.592907883	0.99979614
WBGene00006836	816.2379562	-0.041856512	0.092170844	-0.454118792	0.649743329	0.99979614
WBGene00006874	320.1095699	-0.09584534	0.128434121	-0.746260722	0.455509934	0.99979614
WBGene00006934	2711.926307	0.035849902	0.088906002	0.40323377	0.686776259	0.99979614
WBGene00006935	1882.378767	0.038960558	0.078930464	0.493606091	0.621584399	0.99979614
WBGene00006945	2193.682128	0.052858464	0.076917055	0.687213826	0.491947993	0.99979614
WBGene00007017	2936.401092	-0.05070419	0.06996209	-0.724738071	0.468612734	0.99979614
WBGene00007023	2085.259945	0.034327285	0.077035078	0.445605897	0.65588195	0.99979614
WBGene00007029	2557.826001	0.07602751	0.078746876	0.965467	0.334310957	0.99979614
WBGene00007055	1231.731429	-0.078600896	0.092385248	-0.850794887	0.394883302	0.99979614
WBGene00007070	374.1896852	0.010862957	0.140263469	0.077446802	0.93826811	0.99979614
WBGene00007071	2563.098598	-0.013892322	0.083122936	-0.167129832	0.867267894	0.99979614
WBGene00007072	279.326754	0.200051291	0.148473567	1.347386572	0.177855763	0.99979614
WBGene00007073	213.2812275	0.046673517	0.150186442	0.310770506	0.755975093	0.99979614
WBGene00007099	444.5597039	-0.014189651	0.121006952	-0.117263109	0.906651558	0.99979614
WBGene00007100	2569.81773	0.079315962	0.074516601	1.064406604	0.287144544	0.99979614
WBGene00007101	1850.747252	0.000177975	0.077101875	0.002308305	0.99815824	0.99979614
WBGene00007102	1385.112059	0.122283847	0.081520125	1.500044895	0.133602774	0.99979614
WBGene00007103	235.5662589	-0.246284685	0.147979994	-1.664310682	0.096050359	0.99979614
WBGene00007118	4304.160024	0.003178142	0.068296852	0.046534235	0.962884448	0.99979614
WBGene00007122	1177.975796	0.038266385	0.084468837	0.453023703	0.650531674	0.99979614
WBGene00007124	252.5732284	0.198449917	0.135197576	1.467851151	0.14214466	0.99979614
WBGene00007150	8145.499955	-0.036068055	0.081448314	-0.442833663	0.657886053	0.99979614
WBGene00007153	2519.984023	0.141242208	0.084901538	1.663600109	0.09619237	0.99979614
WBGene00007162	220.0432858	-0.067324783	0.14774068	-0.455695637	0.64860886	0.99979614
WBGene00007165	346.5269301	0.077575081	0.130654852	0.593740529	0.552685671	0.99979614
WBGene00007234	544.5540599	0.0075835	0.104263546	0.072733952	0.94201783	0.99979614
WBGene00007235	5779.871246	-0.017262301	0.067269614	-0.256613648	0.797477038	0.99979614
WBGene00007236	95.47285346	-0.371213339	0.204180906	-1.818060985	0.069054812	0.99979614
WBGene00007237	273.5375565	-0.000505662	0.131822729	-0.003835924	0.996939383	0.99979614
WBGene00007282	609.3382116	-0.219548332	0.11572533	-1.897150202	0.057808117	0.99979614
WBGene00007362	366.0237123	-0.245443376	0.118018008	-2.079711232	0.037552027	0.99979614
WBGene00007363	391.521813	-0.08650121	0.128479081	-0.673270769	0.500775046	0.99979614
WBGene00007365	225.1160813	-0.156141609	0.17034194	-0.916636321	0.359333245	0.99979614
WBGene00007366	41.25710897	-0.155594702	0.306247533	-0.508068427	0.611405357	0.99979614
WBGene00007368	63.1637846	0.261121092	0.254205047	1.027206563	0.304323208	0.99979614
WBGene00007372	217.0486521	-0.32640797	0.149636647	-2.181337097	0.029158493	0.99979614
WBGene00007385	6374.057563	-0.040494222	0.070945472	-0.57077951	0.568149114	0.99979614
WBGene00007386	1147.2482	0.028653615	0.084745663	0.338113053	0.735277994	0.99979614
WBGene00007387	701.2110639	0.05515566	0.10025633	0.550146412	0.582218956	0.99979614
WBGene00007388	97.87315062	-0.054906261	0.199515031	-0.275198621	0.783163646	0.99979614
WBGene00007390	1729.048871	0.130739691	0.080505533	1.623983924	0.10437924	0.99979614
WBGene00007391	1111.473977	-0.044540975	0.097983054	-0.45457835	0.649412613	0.99979614
WBGene00007392	44.38077839	-0.175512599	0.304469931	-0.576452978	0.564309044	0.99979614
WBGene00007394	201.6664693	-0.041758807	0.148780321	-0.280674261	0.778960252	0.99979614
WBGene00007395	134.3096421	-0.183968586	0.173134124	-1.062578433	0.287973172	0.99979614
WBGene00007422	488.4137079	-0.1728306	0.136398286	-1.267102432	0.205118666	0.99979614
WBGene00007424	82.69168155	-0.043903742	0.216419603	-0.202863978	0.83924135	0.99979614
WBGene00007428	4317.103664	-0.007116295	0.095093487	-0.07483473	0.940346209	0.99979614
WBGene00007429	946.6977146	-0.039788587	0.115630531	-0.344101044	0.730770298	0.99979614
WBGene00007430	43.17940748	0.007047403	0.29891014	0.023576996	0.981190022	0.99979614
WBGene00007431	108.1951722	0.097888008	0.204723407	0.478147612	0.632545147	0.99979614
WBGene00007440	70.27076865	-0.254457561	0.247652449	-1.027478474	0.304195217	0.99979614
WBGene00007534	3306.327691	0.036553755	0.08386613	0.435858372	0.662939489	0.99979614
WBGene00007536	406.3091191	-0.046137479	0.116342013	-0.396567654	0.691686309	0.99979614
WBGene00007546	96.28944371	-0.015394369	0.20206103	-0.076186727	0.939270542	0.99979614
WBGene00007547	226.1093574	0.021881223	0.141252003	0.154909119	0.876892965	0.99979614
WBGene00007548	64.68148206	-0.096000041	0.2443825	-0.392826988	0.69444727	0.99979614
WBGene00007549	226.542203	-0.065325301	0.141106397	-0.462950669	0.643399728	0.99979614
WBGene00007550	53.22958098	-0.030625914	0.274881875	-0.111414819	0.911287409	0.99979614
WBGene00007553	92.25085268	-0.156521379	0.206385611	-0.758392885	0.448215816	0.99979614
WBGene00007554	3273.234618	0.050858642	0.085944439	0.591761867	0.554010062	0.99979614
WBGene00007565	277.2209169	0.248981571	0.140581056	1.771089063	0.076545892	0.99979614
WBGene00007585	428.1860091	0.0822433	0.124021498	0.663137449	0.507242528	0.99979614
WBGene00007586	3601.666127	-0.008922067	0.077796157	-0.114685188	0.908694655	0.99979614
WBGene00007587	4422.692306	0.052995506	0.071035539	0.746042149	0.455641954	0.99979614
WBGene00007588	12439.35285	-0.003158589	0.078703031	-0.040133006	0.967987088	0.99979614
WBGene00007589	272.9330264	-0.048947313	0.152573175	-0.320812047	0.748352829	0.99979614
WBGene00007606	2003.404442	0.068789486	0.077819763	0.883959069	0.376718309	0.99979614
WBGene00007609	642.8070558	0.164297307	0.116985998	1.404418567	0.160194245	0.99979614
WBGene00007615	1280.186308	0.040722245	0.089238609	0.456329896	0.648152769	0.99979614
WBGene00007616	397.7938637	-0.010716782	0.136474883	-0.078525674	0.937409908	0.99979614
WBGene00007617	2864.350123	0.103213724	0.081875342	1.260620371	0.207445656	0.99979614
WBGene00007675	57.40595859	0.054609699	0.26936277	0.202736627	0.839340893	0.99979614
WBGene00007677	42.26481715	-0.163424011	0.310340717	-0.526595456	0.598474548	0.99979614
WBGene00007717	48.34401261	0.357517142	0.277984592	1.286104166	0.19840671	0.99979614
WBGene00007718	1875.976217	0.000261344	0.07748688	0.003372747	0.997308943	0.99979614
WBGene00007720	1144.418486	0.204156526	0.098593779	2.070683644	0.03838837	0.99979614
WBGene00007724	104.0747858	-0.085983667	0.196332137	-0.437950036	0.661422503	0.99979614
WBGene00007725	108.8151215	-0.044439462	0.189813065	-0.234122253	0.814890071	0.99979614
WBGene00007748	73.10468429	-0.030893567	0.226413671	-0.136447447	0.891467567	0.99979614
WBGene00007749	45.23641786	0.027726608	0.291060263	0.095260712	0.924107748	0.99979614
WBGene00007753	271.8879625	-0.083421385	0.141391021	-0.590004833	0.55518741	0.99979614
WBGene00007755	48.78196772	-0.384494023	0.286708559	-1.341062242	0.179900245	0.99979614
WBGene00007756	757.4247748	0.002387582	0.103358993	0.0230999	0.981570586	0.99979614
WBGene00007757	1219.523909	0.076391357	0.085461503	0.893868626	0.371392186	0.99979614
WBGene00007758	88.76727743	-0.029098679	0.238408488	-0.12205387	0.902856355	0.99979614
WBGene00007784	3254.504861	0.00496269	0.071126734	0.069772492	0.944374742	0.99979614
WBGene00007785	1288.548305	-0.038988793	0.088893231	-0.438602491	0.660949592	0.99979614
WBGene00007786	1915.107157	-0.008891682	0.087332676	-0.101813922	0.918904375	0.99979614
WBGene00007787	2053.841142	-0.001888463	0.07579405	-0.024915718	0.98012219	0.99979614
WBGene00007797	2191.036587	0.073885299	0.082644922	0.894008934	0.371317111	0.99979614
WBGene00007799	68.52206711	-0.022180147	0.245207299	-0.090454678	0.927925908	0.99979614
WBGene00007807	644.9985199	0.168007504	0.111421032	1.50786167	0.131589934	0.99979614
WBGene00007833	175.6580703	-0.183263927	0.159605237	-1.14823254	0.250872579	0.99979614
WBGene00007850	134.6666169	0.085765579	0.190740725	0.449644819	0.652966565	0.99979614
WBGene00007907	1198.28037	0.090388713	0.087945343	1.027782823	0.304051998	0.99979614
WBGene00007931	69.57466925	0.077867322	0.232856778	0.334400066	0.738077689	0.99979614
WBGene00007932	136.7592244	0.150896413	0.178937662	0.8432904	0.399066051	0.99979614
WBGene00007950	160.8236483	-0.17889209	0.163570422	-1.093670166	0.274099664	0.99979614
WBGene00007952	8261.644166	0.020205321	0.067017811	0.301491814	0.763039491	0.99979614
WBGene00008068	44.01777337	0.079294746	0.297499949	0.266537007	0.789825662	0.99979614
WBGene00008099	149.8722116	-0.031991942	0.170146972	-0.188025338	0.850856788	0.99979614
WBGene00008100	222.5478758	-0.148919498	0.146520565	-1.016372676	0.309451952	0.99979614
WBGene00008101	137.700492	-0.14809336	0.173356829	-0.854268972	0.392955975	0.99979614
WBGene00008105	33.98534465	0.278888457	0.336222457	0.829475997	0.406835114	0.99979614
WBGene00008127	53.96098043	-0.325104073	0.266608524	-1.219406147	0.222690078	0.99979614
WBGene00008143	1150.735548	0.064796116	0.086515722	0.748951917	0.453886187	0.99979614
WBGene00008145	1638.021936	0.143057315	0.085062882	1.681783068	0.092610913	0.99979614
WBGene00008183	3847.356487	0.013200559	0.090450375	0.145942552	0.883966739	0.99979614
WBGene00008218	16649.88317	-0.042249952	0.09405904	-0.449185447	0.653297885	0.99979614
WBGene00008219	3121.492397	0.041278444	0.074281673	0.555701593	0.578414868	0.99979614
WBGene00008221	67.34546538	-0.266844871	0.236293235	-1.129295434	0.258773227	0.99979614
WBGene00008222	36.62700699	0.007296456	0.314712316	0.023184528	0.98150308	0.99979614
WBGene00008224	2143.609602	0.060945974	0.081260164	0.750010473	0.453248397	0.99979614
WBGene00008225	718.7212028	0.050553581	0.099391685	0.508629888	0.611011675	0.99979614
WBGene00008227	38.94701415	-0.201936569	0.315267641	-0.640524248	0.52183183	0.99979614
WBGene00008228	85.13548064	0.214087815	0.213998012	1.000419641	0.317107469	0.99979614
WBGene00008229	597.9461054	-0.053851062	0.109340781	-0.492506656	0.622361218	0.99979614
WBGene00008232	339.1209161	0.012839543	0.1457663	0.088083069	0.929810653	0.99979614
WBGene00008233	127.5439195	-0.047334392	0.189280824	-0.250074949	0.802529388	0.99979614
WBGene00008236	1458.269545	0.041592202	0.086010215	0.483572825	0.628689065	0.99979614
WBGene00008237	1639.332937	-0.05927139	0.083677179	-0.708333988	0.478737875	0.99979614
WBGene00008238	1726.899189	0.012734107	0.08233919	0.154654264	0.877093888	0.99979614
WBGene00008239	455.9352672	-0.04284477	0.109681658	-0.390628396	0.696071933	0.99979614
WBGene00008252	90.29381412	-0.218350774	0.209227738	-1.043603377	0.29666893	0.99979614
WBGene00008254	72.14839139	0.011688108	0.230846849	0.050631438	0.959619211	0.99979614
WBGene00008258	857.0192609	0.041889555	0.089130197	0.469981622	0.638368148	0.99979614
WBGene00008262	5141.095201	0.01723708	0.09057274	0.190312002	0.849064649	0.99979614
WBGene00008266	2878.27354	-0.009899606	0.071759256	-0.137955806	0.890275345	0.99979614
WBGene00008270	174.2260336	0.069206703	0.167629789	0.412854445	0.679713259	0.99979614
WBGene00008296	334.739173	0.04462462	0.120202501	0.371245356	0.710454794	0.99979614
WBGene00008298	341.4772827	-0.007562211	0.134360046	-0.056283181	0.955116217	0.99979614
WBGene00008310	33.94488532	-0.153234631	0.351884074	-0.435469072	0.663221984	0.99979614
WBGene00008320	54.80405906	-0.285113318	0.261059802	-1.092137956	0.274772468	0.99979614
WBGene00008330	1452.456487	0.095930112	0.081641916	1.175010538	0.2399905	0.99979614
WBGene00008331	2556.10469	0.023546279	0.076846213	0.306407796	0.759294173	0.99979614
WBGene00008333	121.8729015	0.079280181	0.193795318	0.409092346	0.682471893	0.99979614
WBGene00008335	39.23647261	-0.07334466	0.314465209	-0.233236168	0.815578022	0.99979614
WBGene00008336	66.23773903	-0.059685881	0.255751106	-0.23337487	0.815470326	0.99979614
WBGene00008338	3497.40564	0.032347284	0.069368672	0.466309698	0.640993838	0.99979614
WBGene00008339	784.8839071	-0.057053498	0.09683122	-0.589205603	0.555723359	0.99979614
WBGene00008341	372.3624623	-0.097505523	0.130996653	-0.744335984	0.456673237	0.99979614
WBGene00008342	35.21819585	-0.370352613	0.335793718	-1.102917039	0.270063194	0.99979614
WBGene00008343	1383.610512	0.096586531	0.107459898	0.898814651	0.368751395	0.99979614
WBGene00008344	1822.820997	0.00720504	0.088518986	0.081395421	0.93512749	0.99979614
WBGene00008345	1015.354191	0.160655785	0.09161021	1.753688633	0.079483874	0.99979614
WBGene00008346	390.9658568	0.112092516	0.121900591	0.919540385	0.357812992	0.99979614
WBGene00008370	302.2714319	-0.102347756	0.140612586	-0.727870517	0.466692853	0.99979614
WBGene00008371	1706.625325	0.049871642	0.093074926	0.535822534	0.592081207	0.99979614
WBGene00008372	90.79934356	-0.053037148	0.214794685	-0.246920205	0.804969979	0.99979614
WBGene00008375	255.8348947	-0.038596789	0.139188063	-0.277299565	0.781550094	0.99979614
WBGene00008377	5995.30136	-0.09807698	0.092054316	-1.065425116	0.286683596	0.99979614
WBGene00008379	429.1109504	-0.02118425	0.110943597	-0.190946124	0.848567804	0.99979614
WBGene00008380	1893.190117	0.10677897	0.076991292	1.386896717	0.165473259	0.99979614
WBGene00008388	176.7024625	-0.151947329	0.17061843	-0.89056809	0.373160925	0.99979614
WBGene00008392	72.26176987	-0.241141313	0.239280972	-1.007774714	0.313562627	0.99979614
WBGene00008393	696.9966064	-0.154985665	0.104196	-1.487443518	0.136897711	0.99979614
WBGene00008394	663.3833879	0.111614117	0.125208702	0.8914246	0.372701425	0.99979614
WBGene00008395	50.08561029	-0.259567537	0.299548149	-0.866530264	0.386199437	0.99979614
WBGene00008408	458.5571025	0.096894295	0.107558413	0.900852781	0.3676666	0.99979614
WBGene00008409	1059.780924	0.088760218	0.085819351	1.034268115	0.301010838	0.99979614
WBGene00008410	1753.078977	-0.028872399	0.077443324	-0.372819727	0.70928262	0.99979614
WBGene00008441	853.552852	-0.023131074	0.098556654	-0.234698244	0.814442951	0.99979614
WBGene00008442	952.0026473	0.022401646	0.113255013	0.197798274	0.843202896	0.99979614
WBGene00008452	1801.662847	0.014942116	0.077382809	0.193093484	0.846885756	0.99979614
WBGene00008453	33.01638508	-0.050260802	0.329942169	-0.152332157	0.878924963	0.99979614
WBGene00008521	333.197901	-0.035981824	0.121146496	-0.297010856	0.766458221	0.99979614
WBGene00008594	140.240009	0.024622186	0.180278388	0.136578691	0.891363821	0.99979614
WBGene00008595	602.841279	0.121475959	0.103072677	1.178546658	0.238578743	0.99979614
WBGene00008596	186.1381726	-0.041679742	0.159636838	-0.261091006	0.794022328	0.99979614
WBGene00008620	103.720155	0.133736166	0.981945934	0.136195041	0.891667096	0.99979614
WBGene00008628	88.15514426	-0.018519102	0.22196251	-0.083433466	0.933506879	0.99979614
WBGene00008634	53.66145378	-0.529698773	0.287070775	-1.845185298	0.065010588	0.99979614
WBGene00008644	39.52216517	-0.155965895	0.307069306	-0.507917566	0.611511155	0.99979614
WBGene00008645	4972.289667	0.000114179	0.079380525	0.001438371	0.998852347	0.99979614
WBGene00008646	1040.164828	0.031153957	0.096536281	0.322717596	0.746909125	0.99979614
WBGene00008669	679.3801977	-0.081331406	0.115922672	-0.701600513	0.482928332	0.99979614
WBGene00008670	2093.326882	-0.021580725	0.07674754	-0.281191099	0.778563832	0.99979614
WBGene00008677	427.141716	-0.081976379	0.122739778	-0.667887624	0.504205328	0.99979614
WBGene00008726	49.42892913	0.168616308	0.279485362	0.603309977	0.546302497	0.99979614
WBGene00008789	1719.997298	0.015311371	0.086272888	0.177476048	0.859134478	0.99979614
WBGene00008793	60.22158409	-0.198584572	0.250329723	-0.793292021	0.427607705	0.99979614
WBGene00008822	700.4657647	-0.063122085	0.105766093	-0.596808322	0.550635361	0.99979614
WBGene00008823	1368.345622	-0.078761585	0.092992653	-0.846965671	0.397014256	0.99979614
WBGene00008824	475.780237	0.079604883	0.116649247	0.682429463	0.494967431	0.99979614
WBGene00008825	4028.627992	-0.007484867	0.070893854	-0.105578502	0.915916783	0.99979614
WBGene00008830	76.4399646	-0.097742179	0.232108784	-0.421105043	0.673678379	0.99979614
WBGene00008831	45.88747868	0.523183741	0.29049235	1.801024158	0.071699072	0.99979614
WBGene00008832	270.5877974	0.066631045	0.137970238	0.482937815	0.629139891	0.99979614
WBGene00008848	2213.006779	0.008545357	0.08908152	0.095927383	0.923578246	0.99979614
WBGene00008849	84.90120057	-0.144508578	0.22887408	-0.631389008	0.527786201	0.99979614
WBGene00008900	198.9330085	-0.012194515	0.154233678	-0.07906519	0.936980771	0.99979614
WBGene00008914	62.18236996	0.173599503	0.247079055	0.70260712	0.482300624	0.99979614
WBGene00008915	107.9131562	-0.129650206	0.207640426	-0.624397709	0.532366429	0.99979614
WBGene00008917	120.1010729	-0.179192908	0.214244461	-0.836394588	0.402932956	0.99979614
WBGene00008918	2267.897771	0.009753856	0.075762399	0.128742697	0.897561249	0.99979614
WBGene00008919	1319.669243	0.097978361	0.084670219	1.157176187	0.247200385	0.99979614
WBGene00008920	34328.02334	0.025538888	0.067064233	0.380812346	0.703342497	0.99979614
WBGene00008921	6372.533409	-0.01221031	0.074193126	-0.16457468	0.869278762	0.99979614
WBGene00008922	644.4796906	-0.121797451	0.11489307	-1.06009397	0.289101851	0.99979614
WBGene00008923	333.1811224	-0.045756853	0.143297547	-0.31931358	0.749488736	0.99979614
WBGene00008936	1411.494785	0.032561379	0.086640106	0.375823399	0.707048191	0.99979614
WBGene00008944	668.3068854	0.128771374	0.122890017	1.0478587	0.294703713	0.99979614
WBGene00008945	37.00898957	0.271969755	0.313546408	0.867398725	0.38572358	0.99979614
WBGene00008986	247.0394744	-0.023418371	0.135493065	-0.172838154	0.862778646	0.99979614
WBGene00008987	73.57876313	-0.0509557	0.226751358	-0.224720592	0.822196644	0.99979614
WBGene00008993	67.07343236	-0.416617778	0.242232067	-1.719911745	0.085448485	0.99979614
WBGene00008995	562.9864791	0.204839197	0.102765587	1.993266456	0.046232277	0.99979614
WBGene00009031	38.98728575	-0.065837786	0.328370113	-0.200498716	0.841090562	0.99979614
WBGene00009047	36.63713911	0.362384658	0.333160294	1.087718629	0.276719341	0.99979614
WBGene00009048	242.4237989	-0.016292566	0.147802989	-0.110231642	0.912225669	0.99979614
WBGene00009049	232.3870985	-0.147168196	0.146831071	-1.002296005	0.316200652	0.99979614
WBGene00009058	191.6588368	-0.07341063	0.163661564	-0.44855144	0.653755271	0.99979614
WBGene00009059	74.1652449	-0.018576011	0.265847684	-0.069874641	0.944293437	0.99979614
WBGene00009081	121.7752915	0.024069561	0.195455663	0.123145889	0.901991574	0.99979614
WBGene00009082	4808.353085	0.01144394	0.072934361	0.156907383	0.875317841	0.99979614
WBGene00009084	3860.09365	0.047094502	0.070386947	0.669080043	0.50344442	0.99979614
WBGene00009092	1120.011435	0.076145074	0.095391311	0.798239097	0.424731753	0.99979614
WBGene00009093	79.63185632	-0.083988239	0.232039387	-0.361956823	0.717384296	0.99979614
WBGene00009098	3985.977306	-0.031150245	0.075078659	-0.414901449	0.678214049	0.99979614
WBGene00009100	36.17543891	-0.361444984	0.326441625	-1.107227009	0.268195793	0.99979614
WBGene00009102	31.87316248	-0.152633724	0.363436625	-0.419973424	0.674504868	0.99979614
WBGene00009103	7633.655828	0.061055863	0.066553103	0.917400691	0.358932711	0.99979614
WBGene00009104	69.84777537	0.341976755	0.246704111	1.386181827	0.165691389	0.99979614
WBGene00009106	166.9057209	-0.108860217	0.16072078	-0.677325094	0.498199713	0.99979614
WBGene00009110	41.89938356	0.041375314	0.29898743	0.138384793	0.889936315	0.99979614
WBGene00009135	137.7017115	-0.038032578	0.180380814	-0.210846028	0.83300742	0.99979614
WBGene00009137	153.1267876	-0.175130656	0.177240674	-0.988095182	0.323106035	0.99979614
WBGene00009138	662.082899	-0.053845884	0.097595973	-0.551722394	0.581138564	0.99979614
WBGene00009139	356.4014094	0.070607163	0.127639807	0.553175098	0.580143517	0.99979614
WBGene00009154	90.94847559	-0.31032357	0.249171215	-1.245423031	0.212976292	0.99979614
WBGene00009172	1203.718154	-0.065258464	0.08864264	-0.736197203	0.461610694	0.99979614
WBGene00009200	2313.194269	0.087372919	0.081017333	1.07844723	0.280834219	0.99979614
WBGene00009201	1216.814352	-0.08078548	0.106799351	-0.756422948	0.449395653	0.99979614
WBGene00009222	204.5701161	0.081720452	0.146376072	0.558291056	0.576645651	0.99979614
WBGene00009223	661.5650142	-0.003661852	0.111315268	-0.032896227	0.973757341	0.99979614
WBGene00009224	152.5878007	0.072166617	0.181815377	0.396922514	0.691424601	0.99979614
WBGene00009226	58.38941091	-0.259063164	0.256293702	-1.010805813	0.31210938	0.99979614
WBGene00009237	1402.797575	-0.081565541	0.085983549	-0.948617991	0.342814938	0.99979614
WBGene00009241	91.03009429	-0.0553222	0.21697574	-0.254969518	0.798746643	0.99979614
WBGene00009256	1040.265572	-0.052502922	0.099265968	-0.5289116	0.596866775	0.99979614
WBGene00009289	883.1694987	0.054007398	0.097730121	0.552617729	0.580525199	0.99979614
WBGene00009290	2280.618496	0.051123222	0.081497735	0.627296235	0.530465071	0.99979614
WBGene00009291	59.34702605	-0.321470022	0.269000687	-1.19505279	0.232066405	0.99979614
WBGene00009293	85.39948129	-0.068356302	0.231625044	-0.295116197	0.767905117	0.99979614
WBGene00009294	597.5522215	0.131046362	0.131336829	0.997788377	0.318381987	0.99979614
WBGene00009299	71.69507122	0.007652706	0.232966823	0.032848909	0.973795076	0.99979614
WBGene00009329	1076.870269	0.055570508	0.107548592	0.516701397	0.605364621	0.99979614
WBGene00009330	387.9293517	0.014130193	0.116679253	0.121102878	0.90360955	0.99979614
WBGene00009333	37.99129606	0.06802684	0.33007858	0.206092864	0.836718373	0.99979614
WBGene00009334	684.466046	0.079679603	0.109729114	0.72614824	0.467747899	0.99979614
WBGene00009335	53.03099088	0.07773017	0.272626071	0.285116423	0.775554949	0.99979614
WBGene00009336	1371.890254	0.04771454	0.086618906	0.550855954	0.581732424	0.99979614
WBGene00009337	149.9835954	-0.159941696	0.168089513	-0.951526918	0.341336961	0.99979614
WBGene00009340	516.2038322	-0.182642054	0.117052104	-1.560348314	0.118677592	0.99979614
WBGene00009349	50.21795305	-0.062908681	0.277576961	-0.226635096	0.8207075	0.99979614
WBGene00009350	38.47665134	0.181435531	0.312310126	0.580946679	0.561276391	0.99979614
WBGene00009383	142.6790205	0.034920931	0.179532359	0.194510511	0.845776166	0.99979614
WBGene00009384	49.94577385	-0.085445825	0.278959631	-0.306301757	0.759374901	0.99979614
WBGene00009385	2540.511112	0.052114171	0.077075824	0.676141604	0.498950744	0.99979614
WBGene00009386	56.25713043	0.020871087	0.257517286	0.081047325	0.935404316	0.99979614
WBGene00009388	153.0242911	-0.029460974	0.165037007	-0.178511321	0.858321431	0.99979614
WBGene00009389	94.21609234	0.351749938	0.201669232	1.744192382	0.081125549	0.99979614
WBGene00009427	48.77575394	0.013714803	0.286746639	0.047828991	0.961852531	0.99979614
WBGene00009431	142.1772903	0.13008732	0.171403991	0.758951521	0.447881557	0.99979614
WBGene00009432	226.618956	0.240789754	0.158381447	1.5203154	0.128431725	0.99979614
WBGene00009433	180.8892644	0.271139865	0.160922847	1.684905965	0.092006715	0.99979614
WBGene00009434	1255.887301	0.141235823	0.082709838	1.707606092	0.087709457	0.99979614
WBGene00009469	427.797721	-0.042228148	0.112717191	-0.37463804	0.707929678	0.99979614
WBGene00009485	100.4892863	-0.089173204	0.203436415	-0.438334522	0.661143804	0.99979614
WBGene00009488	190.0539651	0.085179204	0.159576476	0.533782962	0.593491703	0.99979614
WBGene00009532	465.3280606	-0.061925361	0.106325631	-0.582412356	0.560288961	0.99979614
WBGene00009534	207.8153809	-0.058797667	0.144704255	-0.406329914	0.684500209	0.99979614
WBGene00009580	1586.686073	-0.031916485	0.082045216	-0.38901092	0.697268069	0.99979614
WBGene00009582	211.5543214	-0.081228758	0.149690673	-0.542644081	0.587374882	0.99979614
WBGene00009583	5773.492982	-0.072769281	0.077282281	-0.941603682	0.346395584	0.99979614
WBGene00009584	2221.9272	0.07356421	0.075590672	0.973191645	0.330458062	0.99979614
WBGene00009606	1753.688733	0.008818234	0.082760268	0.106551543	0.915144763	0.99979614
WBGene00009650	1488.877478	-0.005938311	0.081578788	-0.072792338	0.941971368	0.99979614
WBGene00009651	606.9087606	0.024325816	0.115029765	0.2114741	0.832517341	0.99979614
WBGene00009722	32.41875372	-0.014120798	0.336748749	-0.04193274	0.966552316	0.99979614
WBGene00009723	312.1365055	-0.239366439	0.156164535	-1.532783599	0.125329183	0.99979614
WBGene00009724	385.2100212	-0.328038948	0.161375823	-2.032763902	0.042076382	0.99979614
WBGene00009769	700.3381488	0.01622459	0.106166004	0.152822834	0.87853799	0.99979614
WBGene00009770	4798.445761	0.024337896	0.081661093	0.298035396	0.765676148	0.99979614
WBGene00009771	1347.275197	0.019712528	0.083350724	0.236500984	0.813043944	0.99979614
WBGene00009772	12777.95787	0.063404943	0.068805307	0.921512389	0.356782976	0.99979614
WBGene00009776	577.6630265	-0.001847106	0.113466487	-0.016278864	0.987011919	0.99979614
WBGene00009790	72.43561751	0.105854638	0.265612985	0.398529604	0.690239841	0.99979614
WBGene00009803	51.01388756	-0.082801292	0.272066824	-0.304341743	0.760867546	0.99979614
WBGene00009804	82.00231722	-0.050340591	0.242221977	-0.207828338	0.835363005	0.99979614
WBGene00009809	69.8761436	0.041117651	0.254109152	0.161810982	0.871454705	0.99979614
WBGene00009829	2969.063958	0.095347994	0.070125852	1.359669671	0.17393448	0.99979614
WBGene00009830	82.61925175	-0.025150484	0.222538261	-0.113016447	0.910017516	0.99979614
WBGene00009831	88.83440692	0.358678407	0.20919583	1.714558111	0.086426274	0.99979614
WBGene00009834	323.7574728	0.049111244	0.127482302	0.385239701	0.700059832	0.99979614
WBGene00009840	67.46365344	-0.058948813	0.246178699	-0.239455377	0.810752494	0.99979614
WBGene00009966	1892.421058	0.011938841	0.106702023	0.111889542	0.910910988	0.99979614
WBGene00009968	124.4024637	-0.332247578	0.191377828	-1.736081867	0.08254936	0.99979614
WBGene00009971	479.4022091	-0.071239972	0.114310392	-0.623215188	0.533143122	0.99979614
WBGene00009973	684.196653	0.070597371	0.098520855	0.716572865	0.473637693	0.99979614
WBGene00009974	2267.399533	0.017315414	0.071743974	0.241350086	0.809283795	0.99979614
WBGene00009975	5034.216918	-0.000362665	0.07772875	-0.004665773	0.996277265	0.99979614
WBGene00009976	673.3361236	-0.003656644	0.0961405	-0.038034374	0.969660275	0.99979614
WBGene00009977	535.5556136	-0.007121035	0.106496702	-0.066866246	0.946688185	0.99979614
WBGene00009978	1293.509711	-0.028293015	0.079839667	-0.35437291	0.723059434	0.99979614
WBGene00009980	294.6895208	0.011869639	0.13425544	0.088410862	0.929550129	0.99979614
WBGene00009981	422.848834	-0.149922415	0.119487018	-1.254717188	0.209581444	0.99979614
WBGene00009982	123.2391819	0.162334077	0.184910659	0.87790546	0.379995026	0.99979614
WBGene00009984	38.9061563	-0.248843142	0.310197187	-0.802209538	0.42243176	0.99979614
WBGene00009987	2134.580168	0.01389751	0.075811384	0.183316929	0.854549352	0.99979614
WBGene00009992	2131.154399	0.065995062	0.092078292	0.716727696	0.473542133	0.99979614
WBGene00009993	2843.302387	0.085736252	0.070445473	1.217058362	0.223582011	0.99979614
WBGene00009994	865.4837031	0.114705784	0.09289736	1.234758268	0.216920483	0.99979614
WBGene00009995	609.1295338	-0.044916189	0.135632009	-0.331162156	0.740522004	0.99979614
WBGene00009996	1971.463991	0.092705356	0.07666647	1.209203391	0.226584715	0.99979614
WBGene00010000	928.9957798	-0.044491845	0.098178338	-0.453173742	0.650423639	0.99979614
WBGene00010001	72.19791176	-0.16660457	0.229774167	-0.725079639	0.468403174	0.99979614
WBGene00010002	1952.044295	0.032854609	0.08241039	0.398670711	0.690135852	0.99979614
WBGene00010006	1366.029634	0.003590284	0.088281957	0.040668379	0.967560271	0.99979614
WBGene00010012	656.6721371	0.044438465	0.102718446	0.432624001	0.66528795	0.99979614
WBGene00010018	81.43323018	-0.291082434	0.234316838	-1.242259994	0.214140651	0.99979614
WBGene00010063	146.4136679	-0.178110454	0.167651064	-1.062387853	0.288059646	0.99979614
WBGene00010075	2653.223872	0.034831914	0.076886315	0.453031388	0.65052614	0.99979614
WBGene00010077	1190.606284	-0.028095723	0.087457974	-0.321248269	0.748022256	0.99979614
WBGene00010079	98.15024723	0.038979267	0.221573784	0.175920033	0.860356767	0.99979614
WBGene00010080	2197.361095	-0.022418505	0.07480972	-0.29967369	0.764426069	0.99979614
WBGene00010081	1272.316327	0.095480589	0.094160192	1.014022873	0.310571838	0.99979614
WBGene00010089	1594.409074	0.083266257	0.087415291	0.952536521	0.340824953	0.99979614
WBGene00010093	4485.713714	-0.011500046	0.074801635	-0.153740569	0.877814295	0.99979614
WBGene00010094	914.6177667	0.004323726	0.086599702	0.049927719	0.960179988	0.99979614
WBGene00010096	3165.234931	0.006465861	0.069321027	0.09327417	0.925685752	0.99979614
WBGene00010097	4879.22439	0.013160669	0.070630829	0.186330377	0.852185687	0.99979614
WBGene00010109	121.0696448	-0.177655326	0.186617951	-0.951973409	0.341110468	0.99979614
WBGene00010174	1196.324556	-0.088957551	0.095848275	-0.928108002	0.353351549	0.99979614
WBGene00010177	121.7490401	-0.13592196	0.184391003	-0.737139869	0.461037296	0.99979614
WBGene00010178	1145.540037	-0.050605712	0.083454203	-0.606389015	0.544256461	0.99979614
WBGene00010183	32.13561935	-0.379976004	0.350707333	-1.083456112	0.278606021	0.99979614
WBGene00010185	205.6516389	-0.222263685	0.168403165	-1.319830801	0.186891515	0.99979614
WBGene00010188	72.19478576	0.136915419	0.253523186	0.540050875	0.589161948	0.99979614
WBGene00010191	56.73653664	-0.190818977	0.255107286	-0.747995011	0.454463167	0.99979614
WBGene00010192	49.68638506	-0.442224445	0.289897325	-1.525451966	0.127146406	0.99979614
WBGene00010204	10376.29439	0.075336797	0.065879532	1.143553926	0.252808678	0.99979614
WBGene00010209	55.36575536	0.019093668	0.272278862	0.070125413	0.94409384	0.99979614
WBGene00010212	401.9302177	0.129977248	0.119111898	1.091219682	0.275176229	0.99979614
WBGene00010215	32.17455938	0.039625952	0.336206619	0.117861904	0.906177079	0.99979614
WBGene00010238	425.4080432	-0.226740676	0.125541824	-1.806096716	0.070903234	0.99979614
WBGene00010239	34.21865705	0.281505669	0.353798387	0.795666909	0.426225665	0.99979614
WBGene00010251	90.69414173	-0.289674392	0.227778938	-1.271734757	0.203467377	0.99979614
WBGene00010259	2325.408714	-0.037872566	0.074713873	-0.506901383	0.612224015	0.99979614
WBGene00010260	12623.2212	-0.015663913	0.064254753	-0.243778271	0.80740255	0.99979614
WBGene00010262	42.22558556	0.533528317	0.29660803	1.798765585	0.072055769	0.99979614
WBGene00010279	3661.273007	-0.006196251	0.074573903	-0.083088737	0.933780982	0.99979614
WBGene00010280	3906.767735	0.021856351	0.084230724	0.259481932	0.795263421	0.99979614
WBGene00010281	3094.397298	0.009200988	0.083836654	0.109748986	0.91260845	0.99979614
WBGene00010283	1991.373334	0.081571187	0.079312614	1.028476844	0.303725578	0.99979614
WBGene00010284	4110.272021	-0.025138628	0.093631092	-0.268485897	0.788325329	0.99979614
WBGene00010286	734.7602314	-0.013722657	0.096494089	-0.142212406	0.886912233	0.99979614
WBGene00010288	32.15234517	-0.634226823	0.350605257	-1.808948414	0.070459018	0.99979614
WBGene00010289	68.5976501	0.078269845	0.236295545	0.331237073	0.740465419	0.99979614
WBGene00010290	56.8236841	0.158813898	0.268616849	0.591228357	0.554367425	0.99979614
WBGene00010293	235.4498674	0.05695026	0.15193277	0.374838557	0.707780537	0.99979614
WBGene00010294	149.5035817	-0.002613697	0.191528791	-0.013646498	0.989112008	0.99979614
WBGene00010295	199.0463204	0.013044729	0.146778513	0.088873558	0.929182398	0.99979614
WBGene00010296	107.3211724	-0.095755778	0.19519114	-0.490574406	0.623727492	0.99979614
WBGene00010383	332.8751905	0.007945461	0.119228794	0.066640453	0.94686794	0.99979614
WBGene00010386	139.3816975	0.073817203	0.174967928	0.421889907	0.673105378	0.99979614
WBGene00010405	5605.378265	0.023267047	0.066083147	0.352087454	0.724772677	0.99979614
WBGene00010406	8608.204027	0.026101886	0.07985293	0.326874489	0.743762817	0.99979614
WBGene00010407	312.6598948	-0.041710718	0.123404856	-0.337999002	0.73536394	0.99979614
WBGene00010408	1273.833697	-0.024960567	0.096888231	-0.257622276	0.796698436	0.99979614
WBGene00010418	817.3961681	0.002482771	0.0943461	0.026315565	0.97900564	0.99979614
WBGene00010425	4079.439634	0.067764299	0.094204122	0.71933476	0.471934684	0.99979614
WBGene00010465	2037.68345	0.027560332	0.079585556	0.346298167	0.729118646	0.99979614
WBGene00010470	269.2586062	-0.119009605	0.147957118	-0.804352006	0.421193711	0.99979614
WBGene00010472	139.5891523	0.028534784	0.17121128	0.166664156	0.867634311	0.99979614
WBGene00010507	92.64928019	0.194262643	0.227076541	0.855494107	0.392277666	0.99979614
WBGene00010512	47.86644282	0.214221856	0.284524762	0.752911116	0.451503328	0.99979614
WBGene00010513	73.25057805	0.233212577	0.252807679	0.922490086	0.356272999	0.99979614
WBGene00010515	51.96565256	-0.170094684	0.283919035	-0.599095737	0.549109044	0.99979614
WBGene00010516	52.96663817	0.007455457	0.27063231	0.02754829	0.978022424	0.99979614
WBGene00010524	90.72387524	0.363806774	0.217110951	1.675672153	0.093802427	0.99979614
WBGene00010525	91.00938143	0.060453415	0.208179605	0.290390672	0.771517379	0.99979614
WBGene00010593	269.6346991	-0.050469495	0.137336366	-0.367488209	0.713254886	0.99979614
WBGene00010595	490.9244275	-0.172229325	0.11758161	-1.464764136	0.14298528	0.99979614
WBGene00010597	1124.168931	0.097385164	0.113973311	0.854455867	0.392852453	0.99979614
WBGene00010625	863.9921282	-0.014644692	0.112529589	-0.130140809	0.896455024	0.99979614
WBGene00010626	2024.239732	0.028449759	0.077960882	0.364923507	0.715168506	0.99979614
WBGene00010627	6907.259522	0.062874815	0.070152068	0.896264593	0.370111465	0.99979614
WBGene00010628	147.1445314	0.117896587	0.179345061	0.657372924	0.510941157	0.99979614
WBGene00010629	4332.408364	0.084470623	0.085334449	0.98987717	0.32223416	0.99979614
WBGene00010630	83.72623431	-0.07045101	0.241658039	-0.291531827	0.770644606	0.99979614
WBGene00010631	9077.882389	0.034323167	0.066130855	0.519018946	0.60374753	0.99979614
WBGene00010685	4656.916271	0.003615063	0.06799359	0.053167699	0.957598292	0.99979614
WBGene00010687	2302.775933	0.005842941	0.072816588	0.080241898	0.936044868	0.99979614
WBGene00010697	3134.770306	-0.060141418	0.075019762	-0.80167434	0.422741363	0.99979614
WBGene00010699	990.5691701	0.098109971	0.115028413	0.852919448	0.393703976	0.99979614
WBGene00010727	981.2942037	-0.083422258	0.090363894	-0.923181311	0.355912727	0.99979614
WBGene00010734	442.3899118	0.120843053	0.111958983	1.079351114	0.280431235	0.99979614
WBGene00010736	2672.63091	-0.002570442	0.073190272	-0.035119992	0.97198406	0.99979614
WBGene00010742	57.18709922	-0.078685592	0.272030018	-0.289253345	0.772387513	0.99979614
WBGene00010744	78.06225517	-0.222839308	0.221860504	-1.004411799	0.315180165	0.99979614
WBGene00010788	48.33524723	0.002090846	0.298667735	0.007000575	0.994414395	0.99979614
WBGene00010790	132.7906536	-0.335365189	0.176319384	-1.902032438	0.057166914	0.99979614
WBGene00010803	69.59848401	0.064747716	0.257768131	0.251185883	0.801670399	0.99979614
WBGene00010850	447.2729725	0.110747132	0.125445933	0.882827602	0.377329425	0.99979614
WBGene00010851	42.40515065	0.186994046	0.293288623	0.637576884	0.523749147	0.99979614
WBGene00010867	294.2019602	0.131767683	0.124609216	1.057447328	0.290307481	0.99979614
WBGene00010868	205.1881453	0.144393393	0.149008886	0.969025385	0.332532524	0.99979614
WBGene00010976	44.35455659	0.003384327	0.294175279	0.011504457	0.990820974	0.99979614
WBGene00010977	42.74796222	-0.413145994	0.299584099	-1.379065162	0.167874664	0.99979614
WBGene00010980	34.8278217	0.240851815	0.356201438	0.67616744	0.498934342	0.99979614
WBGene00011003	100.9974369	-0.164702384	0.199818569	-0.82425965	0.40979204	0.99979614
WBGene00011015	2511.715601	-0.001497327	0.095107047	-0.015743594	0.987438948	0.99979614
WBGene00011016	4642.988175	0.096955897	0.067295164	1.440755794	0.149653686	0.99979614
WBGene00011017	817.2464042	-0.008147502	0.108850486	-0.0748504	0.940333741	0.99979614
WBGene00011087	2011.107272	0.024361465	0.076429279	0.318745196	0.74991974	0.99979614
WBGene00011089	316.3063693	-0.067696463	0.128358208	-0.527402682	0.597913982	0.99979614
WBGene00011090	178.3815862	0.091601382	0.176102189	0.520160382	0.602951796	0.99979614
WBGene00011092	261.1486176	0.006356418	0.140307597	0.045303448	0.963865439	0.99979614
WBGene00011093	61.03416216	-0.079672049	0.246475535	-0.323245261	0.746509506	0.99979614
WBGene00011094	161.2535938	-0.175117267	0.18337423	-0.954972066	0.339591823	0.99979614
WBGene00011095	122.8403382	-0.073235639	0.188729513	-0.388045502	0.697982361	0.99979614
WBGene00011100	42.22524329	-0.126011228	0.309360278	-0.407328404	0.683766804	0.99979614
WBGene00011185	67.71194654	-0.562361817	0.259323462	-2.168572844	0.030115129	0.99979614
WBGene00011189	220.374779	-0.117171411	0.146896553	-0.797645747	0.425076096	0.99979614
WBGene00011190	364.5282269	-0.121071429	0.120757462	-1.002599984	0.316053903	0.99979614
WBGene00011193	594.4604917	-0.081359962	0.107980088	-0.753471905	0.451166388	0.99979614
WBGene00011194	777.5861192	-0.04409833	0.093753939	-0.470362424	0.638096106	0.99979614
WBGene00011195	6493.803145	0.07820682	0.07047599	1.109694524	0.267130683	0.99979614
WBGene00011207	63.91807485	-0.166618334	0.246356157	-0.676331115	0.498830442	0.99979614
WBGene00011212	62.54868351	-0.089566849	0.252797961	-0.354302103	0.723112492	0.99979614
WBGene00011213	53.79462362	-0.002891717	0.265579488	-0.010888329	0.991312542	0.99979614
WBGene00011242	1457.043673	0.062495408	0.080742841	0.774005563	0.438927502	0.99979614
WBGene00011244	193.3347149	0.002285633	0.169555175	0.01348017	0.989244707	0.99979614
WBGene00011247	525.7927593	0.016809851	0.105095543	0.159948275	0.87292182	0.99979614
WBGene00011248	740.3666334	-0.036271724	0.093047274	-0.389820381	0.696669372	0.99979614
WBGene00011250	1500.137132	-0.003237123	0.08110529	-0.039912598	0.968162807	0.99979614
WBGene00011252	74.21314824	-0.133117232	0.2539301	-0.524227857	0.600120068	0.99979614
WBGene00011253	2337.220842	0.064225465	0.079289554	0.810011681	0.417933463	0.99979614
WBGene00011263	45.57111335	-0.264890733	0.28925585	-0.915766206	0.359789532	0.99979614
WBGene00011270	2001.027186	0.067502049	0.080354119	0.840057112	0.400876365	0.99979614
WBGene00011283	292.7578132	-0.156249205	0.145210813	-1.076016322	0.281919957	0.99979614
WBGene00011284	39.10067827	-0.368294778	0.317071039	-1.161552876	0.245417133	0.99979614
WBGene00011305	33.21893745	-0.221457886	0.353162828	-0.627070201	0.530613219	0.99979614
WBGene00011306	1401.546871	0.050393685	0.078907245	0.638644591	0.523054166	0.99979614
WBGene00011307	54.0774743	-0.17018072	0.271284822	-0.627313829	0.53045354	0.99979614
WBGene00011308	2094.291029	0.058501985	0.073702383	0.793759754	0.427335306	0.99979614
WBGene00011309	388.3739878	0.009353072	0.140364401	0.066634215	0.946872906	0.99979614
WBGene00011318	2836.854437	0.02030562	0.076694577	0.264759528	0.791194717	0.99979614
WBGene00011319	1134.450224	0.110077151	0.109985054	1.000837359	0.316905445	0.99979614
WBGene00011320	2536.667551	0.009494402	0.081491829	0.116507408	0.907250415	0.99979614
WBGene00011323	1279.54674	-0.086871584	0.079975012	-1.086234081	0.277375443	0.99979614
WBGene00011324	1296.7102	0.070187769	0.087317865	0.80381912	0.421501446	0.99979614
WBGene00011326	98.98738921	-0.289023064	0.209687835	-1.378349221	0.168095493	0.99979614
WBGene00011329	1248.21403	0.048609759	0.084771916	0.5734182	0.56636157	0.99979614
WBGene00011330	813.2409298	-0.040130479	0.096701074	-0.414995167	0.678145441	0.99979614
WBGene00011339	55.72531465	0.330015571	0.270706162	1.219091464	0.22280948	0.99979614
WBGene00011340	50.27371565	0.069130493	0.274403015	0.251930515	0.801094773	0.99979614
WBGene00011342	449.4087846	0.088269186	0.112694184	0.783263014	0.433472678	0.99979614
WBGene00011364	147.4498164	-0.146637448	0.170433916	-0.860377158	0.389581173	0.99979614
WBGene00011383	65.3971141	0.340090131	0.261429651	1.30088584	0.193297534	0.99979614
WBGene00011391	503.9429403	0.174734089	0.136711949	1.278118628	0.201207602	0.99979614
WBGene00011392	363.5417557	0.026937451	0.129224456	0.208454741	0.834873918	0.99979614
WBGene00011393	282.5554234	-0.220947524	0.130533773	-1.692646427	0.090522788	0.99979614
WBGene00011397	34.29068697	0.054954757	0.324313518	0.169449481	0.865443106	0.99979614
WBGene00011404	228.8548486	0.070984217	0.140822444	0.504068919	0.614212947	0.99979614
WBGene00011428	69.89828829	0.231449702	0.247450776	0.935336335	0.349614996	0.99979614
WBGene00011430	52.42046944	0.05115836	0.274865202	0.186121631	0.852349379	0.99979614
WBGene00011436	1310.207201	-0.080738666	0.34472716	-0.234210342	0.814821686	0.99979614
WBGene00011437	39.04765088	0.022877135	0.331830049	0.068942323	0.945035529	0.99979614
WBGene00011439	137.2196773	-0.072725854	0.216784733	-0.33547498	0.737266815	0.99979614
WBGene00011449	5629.642063	-0.022131094	0.066197142	-0.334320986	0.738137356	0.99979614
WBGene00011451	877.5021929	0.031112625	0.087332814	0.356253553	0.721650689	0.99979614
WBGene00011486	132.5702475	-0.241427609	0.191658069	-1.259678818	0.20778525	0.99979614
WBGene00011505	360.3848528	-0.14861373	0.125866078	-1.180729017	0.237710391	0.99979614
WBGene00011513	303.180483	0.048675291	0.137220464	0.354723266	0.72279692	0.99979614
WBGene00011514	114.407876	-0.154599082	0.198261575	-0.779773295	0.435524328	0.99979614
WBGene00011538	1106.234194	0.090019664	0.085178091	1.056840587	0.290584347	0.99979614
WBGene00011540	67.85388706	0.12157291	0.245132046	0.495948661	0.619930633	0.99979614
WBGene00011543	1362.407255	-0.064118412	0.091089931	-0.703902295	0.481493622	0.99979614
WBGene00011571	1194.02616	-0.163040554	0.089002656	-1.831861679	0.066972031	0.99979614
WBGene00011573	141.6661547	-0.176694748	0.17048118	-1.036447237	0.299993543	0.99979614
WBGene00011575	42.93571804	-0.332362912	0.29367876	-1.131722675	0.257751045	0.99979614
WBGene00011576	1474.499697	-0.01422314	0.082577769	-0.172239337	0.863249374	0.99979614
WBGene00011587	1254.577029	0.02246741	0.08964898	0.250615348	0.802111514	0.99979614
WBGene00011589	2012.763377	0.047773762	0.074339691	0.642641386	0.520456823	0.99979614
WBGene00011591	73.10487467	-0.122368361	0.257215193	-0.47574313	0.63425739	0.99979614
WBGene00011625	3893.199413	-0.00497305	0.067898391	-0.073242538	0.941613117	0.99979614
WBGene00011647	6338.400587	-0.000767356	0.070107541	-0.010945409	0.991267002	0.99979614
WBGene00011648	1397.670126	0.17147437	0.089337778	1.91939371	0.054934526	0.99979614
WBGene00011670	44.12650292	-0.164618814	0.310355194	-0.530420684	0.595820289	0.99979614
WBGene00011687	1976.210878	0.078460103	0.085755513	0.91492781	0.360229529	0.99979614
WBGene00011688	931.0826285	0.00126325	0.091823415	0.013757381	0.989023544	0.99979614
WBGene00011689	608.3189596	-0.061476862	0.106675652	-0.576297039	0.564414424	0.99979614
WBGene00011691	497.2266789	-0.104954844	0.107824121	-0.973389278	0.330359866	0.99979614
WBGene00011694	323.93716	-0.221559804	0.133020824	-1.665602409	0.095792631	0.99979614
WBGene00011696	3599.177527	0.126800379	0.097042683	1.306645445	0.191333155	0.99979614
WBGene00011699	31.96770125	-0.0670084	0.35701087	-0.187692883	0.851117409	0.99979614
WBGene00011705	39.96975246	-0.307866349	0.321444045	-0.957760313	0.338183636	0.99979614
WBGene00011713	838.7830774	-0.150126193	0.092504053	-1.622914767	0.104607626	0.99979614
WBGene00011752	46.90915768	0.321217299	0.296584699	1.083054182	0.278784374	0.99979614
WBGene00011794	70.14272993	-0.012728508	0.234404239	-0.054301525	0.956694934	0.99979614
WBGene00011800	35.4056142	-0.662870227	0.326620838	-2.029479293	0.042409496	0.99979614
WBGene00011802	1234.897813	-0.039980387	0.088655918	-0.450961295	0.652017445	0.99979614
WBGene00011830	186.538057	0.138668296	0.161704226	0.857542809	0.391144966	0.99979614
WBGene00011831	188.7732675	-0.044023442	0.148848447	-0.29576017	0.767413243	0.99979614
WBGene00011832	295.0035604	0.019811914	0.142009699	0.139510992	0.889046371	0.99979614
WBGene00011833	197.0954765	-0.144868857	0.146185979	-0.990990099	0.321690415	0.99979614
WBGene00011834	2547.726931	-0.010845697	0.074939741	-0.14472557	0.88492755	0.99979614
WBGene00011835	3839.810466	-0.052139562	0.077518183	-0.672610735	0.501194971	0.99979614
WBGene00011839	38.75511076	0.129958985	0.308529213	0.421221003	0.673593709	0.99979614
WBGene00011844	231.3897616	-0.012650017	0.149915767	-0.08438083	0.932753648	0.99979614
WBGene00011850	63.23285653	0.198411769	0.242063527	0.819668174	0.412405298	0.99979614
WBGene00011890	2878.876708	0.124788913	0.083680822	1.491248647	0.135896226	0.99979614
WBGene00011892	2238.302108	0.073975226	0.115605228	0.639895155	0.522240764	0.99979614
WBGene00011893	502.2647959	-0.062749246	0.10937471	-0.573708908	0.566164799	0.99979614
WBGene00011894	32.51777988	-0.370704357	0.352966657	-1.050253191	0.29360172	0.99979614
WBGene00011897	2576.176342	0.039701508	0.076329027	0.52013643	0.602968489	0.99979614
WBGene00011898	3113.32988	-0.042751751	0.078355437	-0.545613076	0.585331934	0.99979614
WBGene00011930	232.710974	0.144381005	0.136781176	1.055561951	0.291168392	0.99979614
WBGene00011932	1780.011077	-0.021784977	0.075562906	-0.288302526	0.773115174	0.99979614
WBGene00012019	1254.660061	-0.095412196	0.090675208	-1.052241268	0.29268887	0.99979614
WBGene00012020	3931.127744	-0.080052184	0.081002471	-0.988268412	0.323021211	0.99979614
WBGene00012021	67.0901039	-0.1462646	0.240623255	-0.60785729	0.543282128	0.99979614
WBGene00012058	55.96627023	-0.068629687	0.25821637	-0.265783641	0.790405843	0.99979614
WBGene00012100	114.0922158	-0.221482696	0.190677	-1.161559584	0.245414407	0.99979614
WBGene00012117	4046.214025	-0.052936856	0.089793764	-0.589538225	0.555500278	0.99979614
WBGene00012142	84.91970222	0.10687705	0.214736167	0.497713316	0.618686121	0.99979614
WBGene00012143	32.91129478	0.128711248	0.332292096	0.387343694	0.698501782	0.99979614
WBGene00012144	1377.161893	-0.068513748	0.081504115	-0.840617039	0.40056251	0.99979614
WBGene00012152	36.17649465	-0.223430563	0.375685488	-0.594727691	0.552025509	0.99979614
WBGene00012184	333.7946179	-0.147058335	0.127203681	-1.156085529	0.247646175	0.99979614
WBGene00012186	83.56015249	0.0560053	0.226983145	0.246737704	0.805111225	0.99979614
WBGene00012243	3585.481066	0.04726116	0.067897605	0.696065205	0.486387996	0.99979614
WBGene00012244	1002.543289	0.120918218	0.088759288	1.362316225	0.173098109	0.99979614
WBGene00012245	4297.201476	0.067527094	0.073455193	0.919296389	0.357940566	0.99979614
WBGene00012247	73.23471493	0.230630312	0.227080818	1.015630975	0.309805149	0.99979614
WBGene00012251	227.9606934	-0.055400526	0.141644796	-0.391122923	0.695706378	0.99979614
WBGene00012252	65.69288158	0.101600242	0.247410212	0.410655003	0.681325526	0.99979614
WBGene00012253	3415.790364	-0.027159331	0.080772111	-0.336246387	0.736685075	0.99979614
WBGene00012277	1510.020369	0.089840066	0.096073506	0.935118006	0.349727488	0.99979614
WBGene00012280	85.06399731	0.083410291	0.22805297	0.365749638	0.714551903	0.99979614
WBGene00012291	137.0082477	0.001192674	0.195980542	0.006085677	0.995144362	0.99979614
WBGene00012293	113.1040033	-0.156501914	0.189175247	-0.827285366	0.408075336	0.99979614
WBGene00012294	48.83787092	0.212798354	0.291547603	0.729892314	0.465456011	0.99979614
WBGene00012315	2361.069645	0.05500503	0.077036583	0.714011809	0.475219877	0.99979614
WBGene00012316	3980.925431	-0.012132261	0.070431837	-0.172255353	0.863236783	0.99979614
WBGene00012319	2216.429155	-0.036245368	0.098914894	-0.366429832	0.714044363	0.99979614
WBGene00012337	3987.517006	0.026484006	0.08395616	0.315450418	0.752419691	0.99979614
WBGene00012339	334.7432451	-0.256211893	0.12592815	-2.034587927	0.041892353	0.99979614
WBGene00012347	944.0534391	0.026376304	0.095224313	0.27699128	0.781786802	0.99979614
WBGene00012348	2433.441741	0.060483663	0.077854842	0.776877354	0.437231133	0.99979614
WBGene00012364	766.4681981	-0.092041316	0.099668999	-0.923469857	0.355762402	0.99979614
WBGene00012381	32.3415021	0.531466525	0.334733419	1.587730699	0.112347248	0.99979614
WBGene00012404	51.36839326	-0.119731318	0.269942874	-0.44354317	0.657372901	0.99979614
WBGene00012405	214.4122247	-0.180072625	0.152173125	-1.183340518	0.236674221	0.99979614
WBGene00012452	120.9825216	0.133920347	0.1857851	0.720834701	0.471011223	0.99979614
WBGene00012491	38.25275313	-0.009590065	0.323608536	-0.029634771	0.976358335	0.99979614
WBGene00012492	139.930247	-0.183401227	0.170584764	-1.075132514	0.282315404	0.99979614
WBGene00012494	37.93450874	-0.055013842	0.30974986	-0.177607319	0.859031376	0.99979614
WBGene00012522	2720.22687	0.030827243	0.083764967	0.368020716	0.712857787	0.99979614
WBGene00012524	1944.886025	0.044675065	0.095888419	0.465906785	0.641282224	0.99979614
WBGene00012527	1773.421705	0.004349971	0.091060114	0.047770325	0.961899286	0.99979614
WBGene00012528	4521.555036	0.044370002	0.072907892	0.608576119	0.542805438	0.99979614
WBGene00012529	630.8465697	0.029887307	0.11105709	0.269116603	0.787839954	0.99979614
WBGene00012530	1764.777172	0.017987111	0.080138111	0.224451402	0.822406078	0.99979614
WBGene00012531	273.8430092	-0.059967828	0.144977015	-0.413636796	0.679140121	0.99979614
WBGene00012532	74.58470059	0.021832142	0.229454109	0.095148185	0.924197126	0.99979614
WBGene00012562	1028.000328	-0.08751622	0.086394916	-1.012978818	0.311070279	0.99979614
WBGene00012564	242.1824912	0.277033448	0.145791173	1.90020727	0.057405925	0.99979614
WBGene00012565	1430.719777	0.057845659	0.102672877	0.563397662	0.573164129	0.99979614
WBGene00012566	205.5294245	-0.029145339	0.149587501	-0.194838064	0.845519723	0.99979614
WBGene00012567	32.60464476	-0.292194497	0.336554759	-0.868193035	0.385288666	0.99979614
WBGene00012568	78.03007697	0.007782703	0.228103416	0.034119187	0.972782108	0.99979614
WBGene00012569	90.26709718	0.259347238	0.213138667	1.21680051	0.223680126	0.99979614
WBGene00012615	11523.27957	0.045604065	0.09591932	0.475441919	0.634472022	0.99979614
WBGene00012623	40.47875093	-0.142088787	0.300027249	-0.473586276	0.635794964	0.99979614
WBGene00012624	119.2551136	0.211365119	0.185414388	1.139960722	0.254302665	0.99979614
WBGene00012664	1514.172927	-0.059081832	0.102197378	-0.578114949	0.563186515	0.99979614
WBGene00012665	2018.59822	0.019675504	0.074166692	0.265287604	0.790787913	0.99979614
WBGene00012666	392.5085225	-0.007731955	0.139985529	-0.055233962	0.955952072	0.99979614
WBGene00012668	134.0531639	0.2204312	0.248784877	0.88603135	0.375600634	0.99979614
WBGene00012672	512.0281956	-0.17761171	0.124188923	-1.430173522	0.152667223	0.99979614
WBGene00012673	81.37664259	-0.0581043	0.244652891	-0.237496886	0.812271335	0.99979614
WBGene00012674	349.723088	0.026759628	0.127258766	0.210277286	0.833451262	0.99979614
WBGene00012675	751.0206189	-0.088157952	0.09914413	-0.889189823	0.373901071	0.99979614
WBGene00012676	1560.875255	0.12602229	0.07778422	1.620152397	0.105199544	0.99979614
WBGene00012678	328.7290174	0.044965244	0.121741138	0.369351269	0.711865916	0.99979614
WBGene00012689	31.93921002	0.600624473	0.360762034	1.664877166	0.095937265	0.99979614
WBGene00012692	1362.046779	0.135409997	0.089931922	1.505694464	0.132145626	0.99979614
WBGene00012693	201.7059671	0.211670266	0.155914881	1.357601437	0.174590187	0.99979614
WBGene00012694	1438.288431	0.027347651	0.083899298	0.325958043	0.7444561	0.99979614
WBGene00012695	808.9863403	0.131018078	0.092610341	1.414724069	0.157149415	0.99979614
WBGene00012696	393.8868187	-0.056862224	0.112585315	-0.505058975	0.613517415	0.99979614
WBGene00012697	1428.262343	0.059553573	0.081535993	0.730396116	0.465148092	0.99979614
WBGene00012698	189.8725381	0.076796489	0.148229035	0.51809343	0.604393084	0.99979614
WBGene00012699	37.82049563	0.402463083	0.313841158	1.282378273	0.199709982	0.99979614
WBGene00012700	636.510224	0.197910427	0.111188496	1.779954166	0.075083462	0.99979614
WBGene00012701	605.9006221	0.02669497	0.098192755	0.271862929	0.785727416	0.99979614
WBGene00012702	197.9255983	0.194568751	0.154803428	1.256876245	0.208798452	0.99979614
WBGene00012703	39.49385825	0.024701117	0.30861325	0.08003907	0.936206183	0.99979614
WBGene00012776	31.7907429	-0.273511883	0.345655015	-0.791285736	0.42877727	0.99979614
WBGene00012777	43.79190435	-0.075400938	0.337371769	-0.223495102	0.823150195	0.99979614
WBGene00012780	113.2656109	0.077902702	0.202787195	0.384159867	0.700859961	0.99979614
WBGene00012810	40.39257893	-0.16878875	0.31253907	-0.540056479	0.589158083	0.99979614
WBGene00012811	32.47825702	0.038420732	0.332009953	0.115721628	0.907873165	0.99979614
WBGene00012812	328.9474472	0.296014507	0.141384282	2.093687515	0.036287826	0.99979614
WBGene00012813	322.3829952	-0.2379362	0.123137445	-1.932281447	0.053324777	0.99979614
WBGene00012819	38.51254218	-0.275173219	0.313881181	-0.87667957	0.380660707	0.99979614
WBGene00012825	105.2040089	-0.246671591	0.200721824	-1.228922623	0.219100818	0.99979614
WBGene00012828	487.4896585	-0.01858843	0.118903122	-0.156332569	0.875770886	0.99979614
WBGene00012829	904.9001475	-0.00262308	0.088037183	-0.029795135	0.976230439	0.99979614
WBGene00012830	203.0187295	0.256390707	0.149362848	1.716562792	0.086059086	0.99979614
WBGene00012834	252.9921586	-0.134379992	0.142285951	-0.944436123	0.344946829	0.99979614
WBGene00012835	1533.390314	0.033801588	0.087615044	0.385796618	0.699647301	0.99979614
WBGene00012850	94.8895917	-0.285623086	0.202524208	-1.410315773	0.158446463	0.99979614
WBGene00012851	63.51051631	0.182884824	0.254756024	0.717882236	0.472829902	0.99979614
WBGene00012853	79.71554799	0.250395355	0.230349537	1.087023477	0.277026434	0.99979614
WBGene00012854	119.3210556	-0.18768972	0.184726741	-1.016039794	0.309610437	0.99979614
WBGene00013024	2263.964879	-0.023679048	0.079388488	-0.298268025	0.765498606	0.99979614
WBGene00013025	9344.078242	-0.030555985	0.066780801	-0.457556428	0.647271154	0.99979614
WBGene00013026	652.9588396	0.122267507	0.097006367	1.260407033	0.207522566	0.99979614
WBGene00013074	49.25037062	-0.516044451	0.278662894	-1.85185923	0.06404604	0.99979614
WBGene00013075	731.7622652	0.045001438	0.097996664	0.459213975	0.646080516	0.99979614
WBGene00013077	946.2887847	-0.126064969	0.101559213	-1.241295252	0.214496698	0.99979614
WBGene00013078	239.1680686	0.247899842	0.13737166	1.804592312	0.071138502	0.99979614
WBGene00013079	101.6896853	-0.309965278	0.207648037	-1.492743596	0.135504317	0.99979614
WBGene00013080	383.3028971	0.000129144	0.123140855	0.001048749	0.99916322	0.99979614
WBGene00013081	92.4127123	0.053146914	0.214539178	0.247725915	0.80434648	0.99979614
WBGene00013082	117.3435418	-0.207109117	0.192041501	-1.078460209	0.28082843	0.99979614
WBGene00013083	270.1669276	-0.140391238	0.128812257	-1.089890369	0.27576144	0.99979614
WBGene00013339	932.2946795	0.017492414	0.088031953	0.198705281	0.842493293	0.99979614
WBGene00013340	10669.65868	0.026603774	0.075400185	0.352834334	0.724212642	0.99979614
WBGene00013343	2424.839091	-0.044699859	0.078391672	-0.570211828	0.568534035	0.99979614
WBGene00013344	229.4218505	0.180017742	0.147344735	1.221745332	0.221803948	0.99979614
WBGene00013345	325.7661697	0.054055276	0.129668407	0.416873138	0.676771202	0.99979614
WBGene00013347	1787.342151	0.021872991	0.079958117	0.273555609	0.784426152	0.99979614
WBGene00013348	215.6645467	-0.035783593	0.15330188	-0.233419142	0.81543595	0.99979614
WBGene00013349	658.8842056	0.01376548	0.106810234	0.128877909	0.897454257	0.99979614
WBGene00013350	712.8798035	0.004948913	0.097700607	0.050653864	0.959601341	0.99979614
WBGene00013352	66.8884736	-0.023277798	0.265341162	-0.087727807	0.930093018	0.99979614
WBGene00013353	832.3629726	-0.004517024	0.091898963	-0.04915207	0.960798108	0.99979614
WBGene00013354	3088.14327	0.049402061	0.075695256	0.65264408	0.513985761	0.99979614
WBGene00013355	1879.244178	0.087525475	0.076394514	1.145703666	0.251917786	0.99979614
WBGene00013358	417.6447715	-0.114787065	0.116786197	-0.982882123	0.325665457	0.99979614
WBGene00013359	324.7674117	-0.041918534	0.123030235	-0.340717337	0.733316386	0.99979614
WBGene00013360	2197.99418	-0.029176778	0.078060343	-0.373772097	0.708573881	0.99979614
WBGene00013361	1197.458867	-0.057568528	0.082875653	-0.694637398	0.487282569	0.99979614
WBGene00013362	925.1597319	0.037272593	0.10159376	0.366878761	0.713709454	0.99979614
WBGene00013365	427.2593438	0.079703588	0.11538547	0.690759317	0.489716806	0.99979614
WBGene00013366	140.5490886	-0.01929111	0.202575473	-0.095229247	0.92413274	0.99979614
WBGene00013482	797.5264022	-0.00403874	0.098277907	-0.041095095	0.967220085	0.99979614
WBGene00013489	2715.736989	-0.243177906	0.124572378	-1.952101342	0.050926174	0.99979614
WBGene00013567	3580.53919	0.057180932	0.074092975	0.771745668	0.440265077	0.99979614
WBGene00013569	99.74018203	-0.021746029	0.23030123	-0.094424287	0.924772124	0.99979614
WBGene00013584	64.25245371	-0.331106245	0.243193244	-1.361494421	0.173357495	0.99979614
WBGene00013585	33.98817568	-0.125419538	0.326331337	-0.384331885	0.700732478	0.99979614
WBGene00013587	250.9403345	0.296629234	0.133526768	2.221496391	0.026317359	0.99979614
WBGene00013606	5543.360184	-0.04379819	0.081558406	-0.537016261	0.591256382	0.99979614
WBGene00013610	992.6264642	0.051224854	0.09644918	0.531107202	0.595344494	0.99979614
WBGene00013611	243.6403339	0.044905402	0.136202253	0.329696468	0.741629323	0.99979614
WBGene00013612	99.69676238	0.171175427	0.199900327	0.856303888	0.391829711	0.99979614
WBGene00013623	49.68898543	-0.025570652	0.28579978	-0.089470509	0.92870799	0.99979614
WBGene00013755	64.99931168	0.092230513	0.25493301	0.361783331	0.71751395	0.99979614
WBGene00013756	239.9850233	-0.106475953	0.149837392	-0.710610025	0.477325929	0.99979614
WBGene00013758	428.2904872	-0.048155418	0.135051891	-0.356569739	0.721413935	0.99979614
WBGene00013762	322.5071668	-0.164794112	0.121638522	-1.354785553	0.175485891	0.99979614
WBGene00013763	136.4400012	-0.157973347	0.17730232	-0.890982971	0.372938306	0.99979614
WBGene00013765	803.2991846	0.058353119	0.094063755	0.620357112	0.535022702	0.99979614
WBGene00013766	11526.23471	0.132101179	0.067830466	1.947519836	0.051472444	0.99979614
WBGene00013768	824.0371844	0.055385983	0.09991884	0.554309711	0.579366905	0.99979614
WBGene00013771	52.94751528	-1.079847407	0.675054932	-1.599643756	0.109677636	0.99979614
WBGene00013826	55.00541257	-0.127919089	0.261552561	-0.489076035	0.624787867	0.99979614
WBGene00013855	46.70614768	0.204748653	0.326293465	0.62749848	0.530332532	0.99979614
WBGene00013862	2714.291464	0.009469422	0.078241201	0.121028581	0.903668397	0.99979614
WBGene00013874	529.3704196	-0.083642252	0.11285847	-0.741125165	0.458617552	0.99979614
WBGene00013875	155.8376984	-0.326679822	0.171910977	-1.900284831	0.057395751	0.99979614
WBGene00013876	150.2255934	-0.04000842	0.197936839	-0.202127207	0.839817279	0.99979614
WBGene00013877	2667.133413	0.018615583	0.102410199	0.181774695	0.855759544	0.99979614
WBGene00013878	2052.685479	0.076303344	0.083284734	0.916174437	0.359575411	0.99979614
WBGene00013884	372.7911914	0.036384417	0.133302292	0.272946673	0.784894208	0.99979614
WBGene00013896	58.34035217	-0.159524701	0.282453782	-0.564781608	0.572222318	0.99979614
WBGene00013898	154.3123388	-0.080738687	0.190514246	-0.423793437	0.671716465	0.99979614
WBGene00013899	60.93202923	0.11864976	0.253758313	0.467569943	0.640092163	0.99979614
WBGene00013901	137.1317807	-0.323121322	0.175486656	-1.841287132	0.065579493	0.99979614
WBGene00013904	113.6485708	-0.16873415	0.197134409	-0.855934543	0.392033987	0.99979614
WBGene00013905	115.2184753	-0.285965079	0.220287054	-1.298147458	0.194236669	0.99979614
WBGene00013906	135.5321406	-0.186066106	0.182575355	-1.01911951	0.308146233	0.99979614
WBGene00013946	253.5584042	-0.175034967	0.152807128	-1.145463362	0.252017264	0.99979614
WBGene00013947	447.6853492	-0.195808359	0.125135854	-1.564766239	0.117637731	0.99979614
WBGene00013963	86.86691222	-0.081868724	0.213082005	-0.384212283	0.700821115	0.99979614
WBGene00013964	82.01403942	0.271447213	0.217543247	1.247785061	0.212109781	0.99979614
WBGene00013965	54.85789683	0.261101814	0.260598524	1.001931282	0.316376783	0.99979614
WBGene00013966	531.2415421	0.044887791	0.108890653	0.412228137	0.680172216	0.99979614
WBGene00013967	982.9139998	0.140400238	0.093734594	1.497848673	0.134172572	0.99979614
WBGene00013968	39.91843034	0.066320778	0.319249741	0.207739488	0.835432383	0.99979614
WBGene00014098	2694.845221	-0.023448823	0.076962833	-0.304677239	0.760611986	0.99979614
WBGene00014106	160.0285848	-0.095336876	0.16395241	-0.581491153	0.560909479	0.99979614
WBGene00014108	486.8218732	-0.112513611	0.115595028	-0.973342995	0.330382861	0.99979614
WBGene00014109	1808.008795	-0.067270288	0.110698023	-0.607691861	0.543391862	0.99979614
WBGene00014111	991.0326578	0.071460517	0.100928435	0.708031559	0.47892566	0.99979614
WBGene00014112	1127.128598	0.051805904	0.089172558	0.580962408	0.56126579	0.99979614
WBGene00014113	3707.025327	0.101530012	0.069576221	1.459263096	0.144492709	0.99979614
WBGene00014114	3957.74177	0.006027305	0.067614547	0.08914214	0.928968947	0.99979614
WBGene00014123	1205.869721	-0.008112812	0.089462675	-0.090683759	0.927743876	0.99979614
WBGene00014124	6207.462959	0.010535861	0.068051453	0.154821989	0.876961655	0.99979614
WBGene00014125	40.6162274	-0.038768722	0.302902926	-0.127990581	0.898156427	0.99979614
WBGene00014194	81.71971197	-0.160789446	0.223269249	-0.720159392	0.471426863	0.99979614
WBGene00014300	88.87473942	-0.096837639	0.206768984	-0.468337353	0.639543361	0.99979614
WBGene00014811	152.5010912	-0.019309274	0.167023295	-0.115608268	0.90796301	0.99979614
WBGene00014821	37.54326473	-0.242026236	0.32388459	-0.747260732	0.454906191	0.99979614
WBGene00014822	114.2810959	0.138570011	0.195754718	0.707875712	0.479022444	0.99979614
WBGene00014826	1087.623957	0.17243719	0.101602715	1.697171081	0.089664321	0.99979614
WBGene00014836	67.60078313	0.061550676	0.244064159	0.252190556	0.800893777	0.99979614
WBGene00014954	225.7160412	0.231100301	0.159444698	1.449407247	0.147223886	0.99979614
WBGene00014955	1083.393236	0.147779415	0.090409239	1.634560999	0.102141109	0.99979614
WBGene00015043	282.4092526	0.130487475	0.138720601	0.940649575	0.346884468	0.99979614
WBGene00015044	143.3923833	-0.274318921	0.169842022	-1.615141636	0.106280026	0.99979614
WBGene00015055	41.94834905	-0.203135918	0.3003237	-0.676389902	0.498793127	0.99979614
WBGene00015056	311.7876316	0.071903708	0.12346667	0.582373428	0.560315176	0.99979614
WBGene00015057	315.8788005	-0.088930477	0.124152891	-0.716298074	0.473807316	0.99979614
WBGene00015067	74.17698064	-0.048008958	0.22876074	-0.209865372	0.83377275	0.99979614
WBGene00015073	2447.713072	0.056058838	0.078202527	0.716841773	0.473471733	0.99979614
WBGene00015074	1910.746793	0.055249818	0.080849593	0.683365443	0.494375951	0.99979614
WBGene00015075	4008.734705	0.117110475	0.094183571	1.243427846	0.213710214	0.99979614
WBGene00015219	228.3880724	-0.135246983	0.14496077	-0.932990233	0.350825011	0.99979614
WBGene00015220	40.35084617	-0.201557469	0.326732539	-0.616888265	0.537308428	0.99979614
WBGene00015273	84.88394876	0.213977843	0.230682648	0.927585343	0.353622704	0.99979614
WBGene00015344	2470.055429	-0.11391893	0.097047578	-1.173846195	0.240456637	0.99979614
WBGene00015362	50.43117383	0.210121427	0.275161385	0.763629777	0.445087899	0.99979614
WBGene00015369	82.42900763	-0.369409808	0.221355937	-1.668849787	0.095147153	0.99979614
WBGene00015371	34.28670261	-0.130796166	0.347822469	-0.376042887	0.706885013	0.99979614
WBGene00015423	92.66972133	-0.183141134	0.206946758	-0.884967399	0.376174215	0.99979614
WBGene00015425	2065.913671	-0.001890361	0.073807731	-0.025611963	0.979566844	0.99979614
WBGene00015433	126.9554016	0.070520009	0.177727909	0.396786356	0.691525013	0.99979614
WBGene00015434	146.724437	-0.117654523	0.165895268	-0.709209641	0.478194392	0.99979614
WBGene00015435	53.09478219	0.017148235	0.271977413	0.063050218	0.949726516	0.99979614
WBGene00015450	1207.458778	0.120045347	0.093691255	1.28128657	0.200093028	0.99979614
WBGene00015451	880.374377	0.061738105	0.097163576	0.6354038	0.52516509	0.99979614
WBGene00015460	378.4837897	0.07520869	0.115905312	0.64888044	0.516415659	0.99979614
WBGene00015461	1892.840034	0.065203349	0.076385136	0.853613048	0.393319426	0.99979614
WBGene00015462	1810.169805	0.001119771	0.081529543	0.013734541	0.989041766	0.99979614
WBGene00015463	3557.153718	0.030793618	0.080304701	0.383459725	0.701378927	0.99979614
WBGene00015464	1071.28395	-0.095636951	0.08398714	-1.13870946	0.254824356	0.99979614
WBGene00015466	848.9388511	0.023389109	0.098866937	0.236571599	0.812989156	0.99979614
WBGene00015577	386.572518	-0.021816271	0.128033152	-0.170395484	0.864699124	0.99979614
WBGene00015670	250.1755697	-0.053664064	0.135673619	-0.395537941	0.692445927	0.99979614
WBGene00015671	169.3480719	0.033683794	0.178640946	0.188555845	0.850440943	0.99979614
WBGene00015677	3095.062937	-0.065937002	0.074495203	-0.885117428	0.376093301	0.99979614
WBGene00015678	77.54466975	0.241245478	0.220777065	1.092710774	0.274520808	0.99979614
WBGene00015683	1394.414343	0.028507618	0.120380574	0.236812449	0.812802294	0.99979614
WBGene00015684	1648.499446	-0.040471029	0.08048034	-0.502868519	0.615056716	0.99979614
WBGene00015709	254.7850768	-0.205724191	0.146474409	-1.404506032	0.160168217	0.99979614
WBGene00015710	114.2201045	0.032653432	0.192142069	0.169944208	0.865054014	0.99979614
WBGene00015739	81.58598156	0.222703252	0.239335791	0.930505426	0.352109456	0.99979614
WBGene00015742	370.2552374	-0.009306301	0.134833241	-0.06902082	0.944973047	0.99979614
WBGene00015743	3291.73423	-0.052767153	0.086735389	-0.608369363	0.542942526	0.99979614
WBGene00015744	798.7815698	0.060592915	0.094244071	0.642936096	0.520265566	0.99979614
WBGene00015745	2485.822675	0.069087544	0.074440628	0.928089203	0.3533613	0.99979614
WBGene00015746	2560.388272	0.138704248	0.113097535	1.226412654	0.220043426	0.99979614
WBGene00015756	134.100993	-0.103248044	0.177078368	-0.583064126	0.559850133	0.99979614
WBGene00015766	1155.959119	0.102183338	0.082061525	1.245203989	0.213056777	0.99979614
WBGene00015767	365.4475914	-0.026762741	0.119723502	-0.223537904	0.823116886	0.99979614
WBGene00015768	84.92733657	-0.225725412	0.220551039	-1.023461114	0.306089877	0.99979614
WBGene00015769	274.8178939	-0.017429901	0.13994473	-0.124548464	0.90088103	0.99979614
WBGene00015859	114.0529375	0.158964011	0.198190948	0.802075033	0.422509557	0.99979614
WBGene00015860	47.25577212	-0.266877856	0.281266169	-0.948844496	0.342699707	0.99979614
WBGene00015861	82.91423091	-0.380832551	0.214849388	-1.772555904	0.076302324	0.99979614
WBGene00015879	54.16492546	-0.485074357	0.270780567	-1.791392798	0.073230284	0.99979614
WBGene00015885	218.6637267	-0.091086664	0.148468103	-0.613509986	0.539539182	0.99979614
WBGene00015899	1016.614665	-0.101842515	0.099542491	-1.023105953	0.306257753	0.99979614
WBGene00015903	214.6841697	-0.214086605	0.154865247	-1.382405734	0.166847156	0.99979614
WBGene00015905	235.9728983	-0.126685417	0.191719049	-0.660786799	0.50874905	0.99979614
WBGene00015965	152.0406014	-0.099938293	0.172524532	-0.579270043	0.562406976	0.99979614
WBGene00015968	828.660408	0.085955047	0.094757965	0.907101017	0.36435338	0.99979614
WBGene00015981	73.43161201	-0.06725469	0.246573147	-0.27275756	0.785039585	0.99979614
WBGene00016045	2182.641132	0.020607039	0.079631497	0.258780007	0.795804985	0.99979614
WBGene00016046	69.5821083	-0.084553081	0.236764375	-0.357119102	0.721002644	0.99979614
WBGene00016048	1218.192266	-0.03726199	0.084657634	-0.440149204	0.659829047	0.99979614
WBGene00016059	292.2130592	-0.148923143	0.131180496	-1.135253699	0.256269036	0.99979614
WBGene00016060	2760.998551	0.001021124	0.077070125	0.013249288	0.989428907	0.99979614
WBGene00016062	1068.936253	0.034477314	0.091390181	0.377254034	0.705984828	0.99979614
WBGene00016093	125.6931815	0.045148661	0.185379815	0.243546799	0.807581836	0.99979614
WBGene00016094	37.83516067	-0.333374261	0.327214128	-1.018826001	0.308285579	0.99979614
WBGene00016095	94.8561255	-0.076660369	0.211568799	-0.362342506	0.717096098	0.99979614
WBGene00016097	87.22786427	0.419711457	0.213969499	1.961548069	0.049815123	0.99979614
WBGene00016099	109.7249908	0.026835838	0.205758629	0.130423876	0.896231077	0.99979614
WBGene00016101	255.082785	0.144332273	0.139656847	1.033477961	0.301380279	0.99979614
WBGene00016147	51.03012896	-0.232634475	0.291927546	-0.79689114	0.425514257	0.99979614
WBGene00016148	1432.501462	0.086508143	0.10835501	0.798376956	0.424651772	0.99979614
WBGene00016150	430.8194375	0.018840527	0.109328994	0.172328736	0.863179094	0.99979614
WBGene00016230	218.8638718	0.07264932	0.144464904	0.502885598	0.615044708	0.99979614
WBGene00016234	106.301717	-0.111381027	0.19209847	-0.579812151	0.562041303	0.99979614
WBGene00016282	51.4289825	0.174171252	0.275906576	0.631268942	0.527864691	0.99979614
WBGene00016283	67.20279883	0.047104591	0.243247326	0.193648959	0.84645076	0.99979614
WBGene00016360	231.6008148	-0.198474063	0.150542628	-1.318391113	0.187372754	0.99979614
WBGene00016362	66.68162535	0.070903519	0.240968912	0.294243429	0.768571897	0.99979614
WBGene00016364	125.1875871	-0.189443001	0.181758533	-1.042278445	0.297282603	0.99979614
WBGene00016431	212.8840205	0.116931575	0.151482666	0.771913895	0.440165427	0.99979614
WBGene00016474	224.4693712	0.019865079	0.163488721	0.121507335	0.903289205	0.99979614
WBGene00016495	1209.088533	0.119474138	0.084005044	1.422225764	0.154960722	0.99979614
WBGene00016496	3241.161409	0.072288788	0.069585685	1.038845669	0.298876518	0.99979614
WBGene00016500	257.2048605	-0.067990488	0.133653287	-0.508707937	0.610956958	0.99979614
WBGene00016501	3890.183064	-0.03532316	0.070431572	-0.501524522	0.616002024	0.99979614
WBGene00016505	72.24259831	0.01488361	0.243647646	0.061086614	0.95129023	0.99979614
WBGene00016506	42.78728178	-0.131769634	0.294347437	-0.447666999	0.654393542	0.99979614
WBGene00016507	210.8616258	-0.005144255	0.149251889	-0.034466936	0.972504808	0.99979614
WBGene00016508	2244.063521	0.035771622	0.074977768	0.477096379	0.633293493	0.99979614
WBGene00016509	3685.871832	0.01301552	0.07014498	0.185551689	0.852796342	0.99979614
WBGene00016511	264.9209863	-0.085707594	0.133379888	-0.642582591	0.520494983	0.99979614
WBGene00016539	55.60384389	-0.066475026	0.271157909	-0.245152452	0.806338391	0.99979614
WBGene00016540	95.85936717	-0.089365628	0.204908739	-0.436124046	0.662746732	0.99979614
WBGene00016695	160.1042978	-0.136573078	0.183848414	-0.742856984	0.457568271	0.99979614
WBGene00016781	293.641513	0.085033098	0.141191358	0.602254268	0.547004897	0.99979614
WBGene00016782	36.07226519	0.185427544	0.322873876	0.574303334	0.565762554	0.99979614
WBGene00016783	65.14697575	0.379417165	0.250199007	1.516461515	0.129402695	0.99979614
WBGene00016785	39.93766205	-0.022629108	0.310659751	-0.072842097	0.941931772	0.99979614
WBGene00016788	274.2755053	0.069203571	0.134625324	0.514045713	0.607220031	0.99979614
WBGene00016816	1617.303295	0.098879026	0.0769291	1.28532669	0.198678147	0.99979614
WBGene00016822	601.0212565	0.020942592	0.099916397	0.209601156	0.833978977	0.99979614
WBGene00016823	729.7742264	-0.033302419	0.121811644	-0.273392737	0.784551335	0.99979614
WBGene00016824	550.430303	-0.079175698	0.106044923	-0.746624124	0.455290482	0.99979614
WBGene00016849	77.08742612	0.082342786	0.223023125	0.369211876	0.711969804	0.99979614
WBGene00016860	220.4915468	-0.103114186	0.150211679	-0.68645918	0.492423597	0.99979614
WBGene00016862	311.0825901	-0.045575921	0.141661815	-0.3217234	0.747662249	0.99979614
WBGene00016864	96.20937208	0.241402367	0.202225464	1.193728833	0.232584058	0.99979614
WBGene00016988	43.47448641	-0.344820344	0.295662774	-1.166262291	0.243508414	0.99979614
WBGene00016989	568.0730457	-0.065242362	0.099319692	-0.65689251	0.511250035	0.99979614
WBGene00016990	949.2806012	0.061798449	0.095328837	0.64826605	0.516812889	0.99979614
WBGene00016992	470.7745272	0.086255606	0.134279273	0.642359795	0.520639598	0.99979614
WBGene00016993	457.0563009	0.24499042	0.119296413	2.053627716	0.040011738	0.99979614
WBGene00017015	94.77957816	-0.076819897	0.205578677	-0.373676385	0.708645097	0.99979614
WBGene00017016	2569.806924	0.069786774	0.071835985	0.971473754	0.331312417	0.99979614
WBGene00017017	1090.886999	0.011890221	0.109471799	0.108614463	0.913508289	0.99979614
WBGene00017062	1631.441053	0.080156253	0.077230538	1.037882884	0.299324583	0.99979614
WBGene00017080	643.0805413	-0.094493711	0.104428143	-0.90486825	0.365535189	0.99979614
WBGene00017082	117.3449749	0.120933947	0.186319379	0.649067998	0.516294425	0.99979614
WBGene00017091	52.95533398	0.00678849	0.278979353	0.024333307	0.980586746	0.99979614
WBGene00017093	69.08700454	-0.099908667	0.246384346	-0.405499248	0.685110571	0.99979614
WBGene00017195	809.1068558	-0.032509862	0.100356602	-0.323943431	0.745980862	0.99979614
WBGene00017261	2277.854979	-0.059571014	0.075258089	-0.791556283	0.428619446	0.99979614
WBGene00017262	1326.70305	0.01474009	0.089966874	0.163839087	0.86985782	0.99979614
WBGene00017263	1237.176895	-0.079126335	0.08799585	-0.899205299	0.368543318	0.99979614
WBGene00017310	229.931973	-0.020048303	0.148074168	-0.135393653	0.892300642	0.99979614
WBGene00017311	2595.883866	0.050943117	0.081316854	0.626476733	0.531002294	0.99979614
WBGene00017313	2971.81283	0.030249675	0.072241136	0.418731994	0.675412011	0.99979614
WBGene00017316	2414.004841	-0.014816207	0.076725251	-0.19310731	0.846874928	0.99979614
WBGene00017317	6299.35374	0.073387421	0.078954818	0.929486291	0.352637127	0.99979614
WBGene00017329	142.178035	0.035259267	0.177197288	0.198983109	0.842275957	0.99979614
WBGene00017362	470.7221752	-0.122071375	0.111707445	-1.092777434	0.274491532	0.99979614
WBGene00017364	53.49246746	-0.439804712	0.281633811	-1.561619003	0.11837777	0.99979614
WBGene00017365	42.38936956	-0.324534955	0.299931191	-1.082031362	0.279238592	0.99979614
WBGene00017413	63.37064721	-0.09070093	0.244702251	-0.370658341	0.710892023	0.99979614
WBGene00017430	203.181177	0.209551885	0.147879495	1.417044908	0.156469798	0.99979614
WBGene00017431	329.0699529	-0.133797927	0.125340452	-1.06747602	0.285756937	0.99979614
WBGene00017467	77.98127619	-0.017692806	0.22792696	-0.077624894	0.93812644	0.99979614
WBGene00017468	33.41466358	-0.112763693	0.33682298	-0.334786223	0.737786354	0.99979614
WBGene00017503	40.10755085	0.143994822	0.303190784	0.474931395	0.634835874	0.99979614
WBGene00017504	33.71299641	0.013008492	0.331076252	0.039291529	0.96865796	0.99979614
WBGene00017534	1789.784616	0.014019944	0.075210335	0.1864098	0.852123408	0.99979614
WBGene00017536	297.6423974	0.165093646	0.132629582	1.244772426	0.213215415	0.99979614
WBGene00017537	422.1121477	-0.025089001	0.121207235	-0.206992599	0.836015638	0.99979614
WBGene00017538	546.9501113	-0.092582738	0.101070805	-0.916018608	0.359657135	0.99979614
WBGene00017565	220.9539549	0.250075362	0.148024709	1.689416341	0.091139672	0.99979614
WBGene00017567	178.160325	-0.048079236	0.177447485	-0.270949096	0.786430183	0.99979614
WBGene00017600	63.29143156	-0.059637275	0.252403056	-0.236277944	0.813217001	0.99979614
WBGene00017605	4279.594514	0.069669384	0.087146627	0.799450144	0.424029445	0.99979614
WBGene00017606	1719.774961	-0.051248217	0.078278803	-0.654688313	0.512668451	0.99979614
WBGene00017607	2342.330778	-0.078763466	0.097617814	-0.80685545	0.419749768	0.99979614
WBGene00017608	1402.813573	0.012897324	0.079654741	0.161915337	0.871372525	0.99979614
WBGene00017613	195.675486	-0.003088711	0.170713175	-0.018092984	0.985564675	0.99979614
WBGene00017618	66.6705627	-0.013544415	0.241389547	-0.056110196	0.955254021	0.99979614
WBGene00017620	1540.606507	0.047129872	0.08199822	0.574767011	0.56544888	0.99979614
WBGene00017621	163.9987798	-0.058926486	0.171296263	-0.344003334	0.730843779	0.99979614
WBGene00017635	44.63419588	-0.107805727	0.290774558	-0.370753643	0.710821032	0.99979614
WBGene00017640	329.5301348	-0.083274227	0.127633038	-0.652450398	0.514110661	0.99979614
WBGene00017657	372.6478823	0.000250739	0.123427829	0.002031464	0.998379127	0.99979614
WBGene00017658	52.60748016	0.054291967	0.272525999	0.199217569	0.842092557	0.99979614
WBGene00017678	60.42390381	0.489423205	0.273366838	1.790353246	0.073397141	0.99979614
WBGene00017681	100.5602907	0.162845595	0.22630374	0.719588616	0.471778323	0.99979614
WBGene00017719	2928.580481	-0.075874096	0.076790763	-0.9880628	0.323121893	0.99979614
WBGene00017724	137.825988	-0.104536324	0.179031107	-0.583900341	0.559287364	0.99979614
WBGene00017765	1374.960998	-0.117546686	0.08104578	-1.450373923	0.146954275	0.99979614
WBGene00017766	513.6571443	0.036073629	0.10742588	0.335800174	0.737021559	0.99979614
WBGene00017767	176.2299178	-0.063891076	0.17273235	-0.369884832	0.711468304	0.99979614
WBGene00017768	2671.346353	0.047893303	0.086880294	0.551256229	0.581458039	0.99979614
WBGene00017769	473.5566572	0.036513463	0.117472659	0.310825203	0.755933509	0.99979614
WBGene00017770	1499.369155	-0.018971882	0.091488884	-0.207368166	0.835722342	0.99979614
WBGene00017771	65.25919721	0.002337787	0.243196359	0.009612754	0.99233025	0.99979614
WBGene00017772	2395.485842	-0.019111739	0.072113356	-0.265023577	0.790991299	0.99979614
WBGene00017782	917.6370702	-0.05950239	0.101995789	-0.583380846	0.559636949	0.99979614
WBGene00017786	152.1422552	0.111894597	0.166393816	0.672468482	0.501285498	0.99979614
WBGene00017789	327.1935502	0.00495036	0.130203486	0.038020183	0.96967159	0.99979614
WBGene00017791	80.18001507	0.05264955	0.5838086	0.090182895	0.928141877	0.99979614
WBGene00017796	97.27800624	-0.037150482	0.200979019	-0.184847565	0.8533486	0.99979614
WBGene00017797	2314.738338	0.030793278	0.080632459	0.381896804	0.702537911	0.99979614
WBGene00017799	2239.227122	0.021969859	0.115455214	0.190289012	0.849082664	0.99979614
WBGene00017800	4918.449545	-0.00728427	0.088121404	-0.082661761	0.934120491	0.99979614
WBGene00017818	59.9196711	-0.106198697	0.271608963	-0.3909985	0.695798344	0.99979614
WBGene00017834	1599.873685	-0.05720185	0.091724586	-0.623626152	0.532873132	0.99979614
WBGene00017843	1003.51613	-0.010729883	0.100202391	-0.107082103	0.914723845	0.99979614
WBGene00017881	4017.009259	0.12236839	0.082920224	1.475736378	0.140014676	0.99979614
WBGene00017931	3310.142272	0.014593915	0.082301829	0.177321874	0.85925557	0.99979614
WBGene00017933	197.3467802	0.055769107	0.147782425	0.377373067	0.705896379	0.99979614
WBGene00017957	86.07358405	0.080966811	0.215445424	0.375811237	0.707057233	0.99979614
WBGene00017962	398.3175163	0.196230058	0.114343933	1.716138781	0.086136645	0.99979614
WBGene00017964	700.9964779	0.089250552	0.093787019	0.951630128	0.341284597	0.99979614
WBGene00017981	615.4018001	0.005957813	0.106894981	0.055735195	0.955552762	0.99979614
WBGene00017982	1162.163238	0.121388245	0.275121776	0.441216419	0.659056328	0.99979614
WBGene00017984	5022.212361	0.048758593	0.080893996	0.602746754	0.546677173	0.99979614
WBGene00017985	1277.193953	0.10370846	0.091018284	1.139424464	0.254526157	0.99979614
WBGene00017986	1943.865658	-0.003078803	0.102559419	-0.030019703	0.97605134	0.99979614
WBGene00017988	2313.122756	-0.010362505	0.087448329	-0.118498609	0.905672597	0.99979614
WBGene00018010	851.5660354	0.012293339	0.099464173	0.123595648	0.901635438	0.99979614
WBGene00018011	1468.231365	0.004687869	0.083194921	0.056348019	0.955064566	0.99979614
WBGene00018013	1249.332951	-0.049499874	0.081826725	-0.604935296	0.54522199	0.99979614
WBGene00018052	146.232019	-0.227757762	0.177626485	-1.282228619	0.19976246	0.99979614
WBGene00018055	110.9578171	-0.249950336	0.205139634	-1.218440003	0.223056811	0.99979614
WBGene00018056	40.9268982	-0.216995037	0.300345505	-0.722484716	0.469996519	0.99979614
WBGene00018060	76.55141345	0.006781328	0.234702546	0.028893285	0.976949701	0.99979614
WBGene00018061	149.3761852	0.124922432	0.18397505	0.679018337	0.497126244	0.99979614
WBGene00018088	1059.842378	0.016010559	0.11604495	0.137968601	0.890265233	0.99979614
WBGene00018090	3373.103	0.055897512	0.070523898	0.792603837	0.428008672	0.99979614
WBGene00018099	272.9344075	0.08604827	0.146399932	0.587761683	0.556692266	0.99979614
WBGene00018112	47.11850008	0.31329403	0.306835322	1.021049428	0.307231022	0.99979614
WBGene00018138	5165.705339	0.097238594	0.079697893	1.220089901	0.222430797	0.99979614
WBGene00018140	235.3746292	-0.040717849	0.14738404	-0.276270406	0.782340384	0.99979614
WBGene00018181	1080.124189	0.030654152	0.084659525	0.362087461	0.717286674	0.99979614
WBGene00018189	100.5401434	0.161909815	0.215481946	0.751384599	0.452421229	0.99979614
WBGene00018206	218.93516	-0.092369959	0.14586142	-0.633272043	0.526556007	0.99979614
WBGene00018208	891.4364394	-0.002520945	0.095976137	-0.026266369	0.97904488	0.99979614
WBGene00018210	51.13435742	0.340373216	0.27340333	1.24494905	0.213150479	0.99979614
WBGene00018216	107.7991721	-0.285520226	0.207187501	-1.378076503	0.168179669	0.99979614
WBGene00018217	232.5594848	-0.010297683	0.141251384	-0.072903235	0.941883119	0.99979614
WBGene00018218	1087.994077	0.079150939	0.090985297	0.869931098	0.384338059	0.99979614
WBGene00018221	129.0706144	0.019526199	0.185337431	0.105354858	0.916094235	0.99979614
WBGene00018260	92.47537023	0.141252291	0.204012166	0.692371899	0.488703808	0.99979614
WBGene00018262	46.6328087	-0.167231595	0.305560501	-0.547294545	0.584176391	0.99979614
WBGene00018265	53.96679995	0.204637051	0.269573054	0.75911538	0.44778354	0.99979614
WBGene00018285	6997.213565	0.037750602	0.081345038	0.46407996	0.642590459	0.99979614
WBGene00018286	59.28406613	-0.259259367	0.265020808	-0.978260419	0.327945541	0.99979614
WBGene00018290	1514.712607	-0.009141321	0.083696904	-0.109219344	0.913028518	0.99979614
WBGene00018293	174.9425366	-0.186892844	0.156412801	-1.194869235	0.232138125	0.99979614
WBGene00018294	3776.472279	-0.016185369	0.073092946	-0.221435445	0.824753396	0.99979614
WBGene00018398	358.3897202	-0.139703234	0.120145251	-1.162786153	0.244916276	0.99979614
WBGene00018399	684.2413829	-0.014530459	0.096393025	-0.150741809	0.880179391	0.99979614
WBGene00018400	247.2379836	-0.290401791	0.145354555	-1.997885728	0.04572905	0.99979614
WBGene00018403	176.1726675	-0.329800662	0.166315334	-1.982984088	0.047369207	0.99979614
WBGene00018405	108.3289172	-0.149024363	0.226741656	-0.657242987	0.511024689	0.99979614
WBGene00018413	67.69238056	0.120289892	0.243991364	0.493008811	0.622006362	0.99979614
WBGene00018426	9665.275555	0.034403376	0.080608711	0.426794766	0.669528819	0.99979614
WBGene00018427	702.1439294	-0.007258373	0.100641457	-0.072121108	0.942505528	0.99979614
WBGene00018430	32.29832877	-0.288938213	0.340904388	-0.847563782	0.396680952	0.99979614
WBGene00018431	1041.4741	0.079763522	0.086267569	0.924606115	0.355170831	0.99979614
WBGene00018481	376.8788066	-0.035334013	0.12483152	-0.283053613	0.777135739	0.99979614
WBGene00018482	5823.10975	0.050893966	0.084302976	0.603703081	0.546041065	0.99979614
WBGene00018483	2954.845374	0.006727228	0.070888656	0.094898514	0.924395437	0.99979614
WBGene00018488	2737.265105	0.025222396	0.07383401	0.341609459	0.732644818	0.99979614
WBGene00018491	6154.843611	0.033602213	0.075905925	0.442682343	0.657995516	0.99979614
WBGene00018543	39.99162169	-0.494993538	0.324511684	-1.525348893	0.127172099	0.99979614
WBGene00018615	63.23619043	-0.179693309	0.260361691	-0.690168006	0.490088541	0.99979614
WBGene00018697	72.02739299	-0.307886892	0.234266409	-1.314259663	0.188758837	0.99979614
WBGene00018698	2407.989085	-0.013181458	0.082766743	-0.159260322	0.87346378	0.99979614
WBGene00018700	6342.60785	0.026659047	0.068820469	0.387370901	0.698481643	0.99979614
WBGene00018707	35.4992402	-0.059508022	0.326753207	-0.182119168	0.855489206	0.99979614
WBGene00018757	290.9518736	0.019811597	0.130372737	0.151961198	0.87921754	0.99979614
WBGene00018758	168.2329882	-0.116287763	0.158415261	-0.734069195	0.462906567	0.99979614
WBGene00018760	96.613459	0.086701999	0.203286298	0.426501935	0.669742138	0.99979614
WBGene00018762	901.7919175	0.054466119	0.102142723	0.533235436	0.593870614	0.99979614
WBGene00018811	5937.564228	0.048577461	0.066282728	0.732882648	0.463630007	0.99979614
WBGene00018812	3474.218468	0.033593709	0.085692105	0.392028048	0.69503749	0.99979614
WBGene00018813	142.1956325	0.174373512	0.20956795	0.832061925	0.405373992	0.99979614
WBGene00018814	773.8319863	0.089547515	0.10670298	0.839222249	0.401344604	0.99979614
WBGene00018823	3456.864185	0.068729964	0.090742289	0.75741933	0.448798679	0.99979614
WBGene00018911	59.49814699	-0.109847474	0.257269921	-0.426973638	0.669398529	0.99979614
WBGene00018975	2849.428884	0.032279839	0.085955863	0.375539695	0.707259131	0.99979614
WBGene00019017	5433.190876	0.158428842	0.081701004	1.93912969	0.052485548	0.99979614
WBGene00019064	174.8838185	-0.055545223	0.168392404	-0.329855867	0.741508872	0.99979614
WBGene00019092	47.89218335	0.04714227	0.278321135	0.16938085	0.865497085	0.99979614
WBGene00019095	408.8369019	0.121102342	0.119833494	1.010588432	0.312213455	0.99979614
WBGene00019097	569.6525682	0.137443276	0.124405127	1.104803955	0.269244547	0.99979614
WBGene00019100	165.9575901	-0.014261369	0.165015771	-0.086424281	0.931129146	0.99979614
WBGene00019108	42.20919112	-0.12705435	0.306269296	-0.41484521	0.678255221	0.99979614
WBGene00019111	63.70465118	0.140483002	0.319029128	0.44034538	0.659686978	0.99979614
WBGene00019116	86.28732272	-0.312556027	0.215038465	-1.453488924	0.146088053	0.99979614
WBGene00019117	41.97351193	0.015884084	0.298597679	0.053195604	0.957576058	0.99979614
WBGene00019203	843.8810838	-0.081077879	0.107016152	-0.757622823	0.448676813	0.99979614
WBGene00019204	150.9319916	0.010820689	0.170306657	0.063536501	0.949339295	0.99979614
WBGene00019234	48.62525582	-0.615656125	0.30004944	-2.051848936	0.040184346	0.99979614
WBGene00019237	416.8790468	-0.047437364	0.114517864	-0.414235494	0.67870165	0.99979614
WBGene00019240	1545.302679	-0.026965867	0.084834577	-0.317864111	0.750588017	0.99979614
WBGene00019241	1159.121389	-0.011652676	0.083277694	-0.139925533	0.888718827	0.99979614
WBGene00019244	625.1324992	0.008121971	0.099751229	0.081422266	0.935106142	0.99979614
WBGene00019274	746.789112	0.04870686	0.091201551	0.534057364	0.593301846	0.99979614
WBGene00019275	784.2077974	0.050333629	0.101844531	0.494220246	0.621150643	0.99979614
WBGene00019276	550.0927583	-0.062690571	0.103138528	-0.607828832	0.543301005	0.99979614
WBGene00019353	864.9412837	0.057476987	0.088459357	0.64975587	0.515849929	0.99979614
WBGene00019354	2275.555892	0.153272918	0.073460223	2.086474991	0.036935618	0.99979614
WBGene00019357	1315.85432	0.123205919	0.09231231	1.334664031	0.181986331	0.99979614
WBGene00019373	176.5117631	-0.096994101	0.159583166	-0.607796573	0.543322403	0.99979614
WBGene00019444	45.6012571	0.332433976	0.308692579	1.076909518	0.28152069	0.99979614
WBGene00019464	727.9090261	0.022709529	0.107308413	0.211628602	0.832396793	0.99979614
WBGene00019465	1599.51892	0.031528958	0.079879553	0.394706244	0.693059694	0.99979614
WBGene00019466	1612.881966	0.015025667	0.111728782	0.134483405	0.893020333	0.99979614
WBGene00019467	1069.945812	0.006664831	0.08402729	0.079317462	0.936780118	0.99979614
WBGene00019473	34.39112241	-0.296293066	0.33356966	-0.888249448	0.374406586	0.99979614
WBGene00019476	242.3432827	-0.127393433	0.137990411	-0.923204968	0.3559004	0.99979614
WBGene00019477	144.6486312	0.154293464	0.171598594	0.89915343	0.368570942	0.99979614
WBGene00019478	105.7067181	-0.469287749	0.206780721	-2.269494699	0.023238259	0.99979614
WBGene00019479	2425.537247	-0.161636591	0.100970692	-1.600826814	0.109415283	0.99979614
WBGene00019480	65.7129003	-0.098341691	0.260690973	-0.377234737	0.705999168	0.99979614
WBGene00019481	2392.089455	0.045217367	0.086152066	0.524855291	0.599683792	0.99979614
WBGene00019521	881.1052964	0.099237788	0.088884372	1.116481858	0.264215932	0.99979614
WBGene00019522	57.13506321	0.061704397	0.278720339	0.221384623	0.824792964	0.99979614
WBGene00019563	61.08837506	0.304135979	0.256072959	1.18769268	0.234954509	0.99979614
WBGene00019564	74.1125132	0.122940107	0.227014414	0.541551986	0.588127176	0.99979614
WBGene00019569	74.22565559	-0.065572178	0.232717747	-0.281766983	0.778122189	0.99979614
WBGene00019599	454.2818117	0.023757665	0.107864258	0.22025521	0.825672401	0.99979614
WBGene00019600	4448.83384	0.042858089	0.099507344	0.430702775	0.666684501	0.99979614
WBGene00019624	161.3868452	-0.234122176	0.160898273	-1.455094398	0.14564313	0.99979614
WBGene00019645	283.5575619	-0.010999798	0.132207707	-0.08320088	0.933691813	0.99979614
WBGene00019647	512.581672	-0.125549925	0.119153731	-1.053680183	0.292029365	0.99979614
WBGene00019651	197.9670234	-0.046810133	0.157329228	-0.297529793	0.766062065	0.99979614
WBGene00019653	81.73188091	-0.247609956	0.217417153	-1.138870383	0.25475722	0.99979614
WBGene00019654	47.031746	-0.428191285	0.285542902	-1.499569003	0.133726082	0.99979614
WBGene00019655	36.30150417	-0.32105289	0.317680895	-1.010614409	0.312201017	0.99979614
WBGene00019666	953.5208554	-0.066797498	0.090107232	-0.741311178	0.458504786	0.99979614
WBGene00019672	117.471637	0.236514347	0.21714755	1.089187273	0.27607131	0.99979614
WBGene00019742	52.39768578	-0.489432067	0.27627459	-1.771542099	0.076470598	0.99979614
WBGene00019743	40.80457811	-0.239753967	0.312509809	-0.767188614	0.442969382	0.99979614
WBGene00019744	301.9484274	-0.0611937	0.134877328	-0.453698939	0.650045531	0.99979614
WBGene00019757	1074.06414	0.008490169	0.110557167	0.076794375	0.938787126	0.99979614
WBGene00019762	3850.600337	-0.017850448	0.068612506	-0.260163191	0.794737896	0.99979614
WBGene00019806	244.1020388	0.008046951	0.154810656	0.051979311	0.958545178	0.99979614
WBGene00019807	1236.102207	0.074808448	0.093183483	0.802808022	0.422085705	0.99979614
WBGene00019808	780.0483847	0.035261667	0.090725298	0.388664103	0.69752464	0.99979614
WBGene00019816	37.27797356	-0.366454061	0.323578609	-1.132503975	0.257422614	0.99979614
WBGene00019841	145.7071302	-0.061035724	0.168920234	-0.361328676	0.71785376	0.99979614
WBGene00019842	1767.924072	0.007824201	0.078632666	0.099503187	0.920738757	0.99979614
WBGene00019962	353.0675828	-0.078014404	0.128375883	-0.607702959	0.5433845	0.99979614
WBGene00019963	51.85220901	0.356482129	0.275971203	1.291736692	0.196448346	0.99979614
WBGene00019965	273.5414163	-0.275315344	0.138040138	-1.994458627	0.046101957	0.99979614
WBGene00019967	102.6845657	0.081938948	0.200925372	0.407807873	0.683414733	0.99979614
WBGene00019971	7155.586826	-0.011537905	0.096169351	-0.11997487	0.904503055	0.99979614
WBGene00019972	36.37049928	0.246867058	0.320457838	0.770357373	0.441087932	0.99979614
WBGene00019973	39.5106724	-0.619945886	0.312699763	-1.982559497	0.047416655	0.99979614
WBGene00019977	59.21372157	-0.304838798	0.257457888	-1.184033631	0.23639975	0.99979614
WBGene00019979	101.009174	-0.423888477	0.205434744	-2.063372866	0.039077216	0.99979614
WBGene00019983	3308.026519	0.10760671	0.082269563	1.307977178	0.19088105	0.99979614
WBGene00020054	100.0827039	0.111353799	0.211608884	0.526224592	0.598732169	0.99979614
WBGene00020058	34.80369635	-0.238473362	0.338102844	-0.70532788	0.480606214	0.99979614
WBGene00020153	38.33619717	-0.290731596	0.31942133	-0.910182159	0.362726452	0.99979614
WBGene00020155	421.076937	0.108539632	0.128915006	0.84194723	0.399817492	0.99979614
WBGene00020182	173.6064447	0.092865254	0.158965745	0.584184057	0.559096487	0.99979614
WBGene00020183	439.3660024	0.078092445	0.120887494	0.64599275	0.518284051	0.99979614
WBGene00020245	70.17724167	0.246529396	0.233232472	1.057011458	0.290506358	0.99979614
WBGene00020246	1529.855759	-0.075742334	0.096728292	-0.783042197	0.433602333	0.99979614
WBGene00020247	250.8152974	-0.311709721	0.142715696	-2.184130617	0.028952651	0.99979614
WBGene00020256	234.214032	0.106270975	0.13943697	0.762143467	0.445974383	0.99979614
WBGene00020264	1351.838617	-0.069214496	0.083553272	-0.828387623	0.407451014	0.99979614
WBGene00020268	3938.257284	0.004375041	0.075086113	0.058266977	0.953535971	0.99979614
WBGene00020269	8139.703232	0.030865275	0.065934601	0.468119537	0.639699109	0.99979614
WBGene00020273	1062.077136	0.077927867	0.101128885	0.770579706	0.440956094	0.99979614
WBGene00020274	2248.707673	0.065313332	0.090452367	0.722074325	0.470248783	0.99979614
WBGene00020275	2450.645962	0.072124994	0.099006079	0.728490562	0.466313344	0.99979614
WBGene00020280	163.9060353	0.11837064	0.170211077	0.69543441	0.486783103	0.99979614
WBGene00020340	629.4281462	-0.061685677	0.096412553	-0.639809601	0.52229639	0.99979614
WBGene00020341	35.46862809	-0.610336278	0.329899047	-1.850069842	0.064303484	0.99979614
WBGene00020343	63.02985511	-0.307957863	0.244406506	-1.260023179	0.207661001	0.99979614
WBGene00020369	1170.953433	-0.042008978	0.08766374	-0.479205855	0.63179219	0.99979614
WBGene00020386	99.84113265	-0.074818976	0.196440007	-0.38087443	0.703296427	0.99979614
WBGene00020389	2181.068596	0.090804454	0.079192122	1.146634939	0.25153253	0.99979614
WBGene00020391	5141.254858	0.026774561	0.07045832	0.380005675	0.703941203	0.99979614
WBGene00020392	586.0764774	0.075165479	0.104190329	0.721424721	0.470648241	0.99979614
WBGene00020393	373.39837	-0.054870001	0.116617482	-0.470512652	0.637988797	0.99979614
WBGene00020425	1437.247081	0.003791787	0.078399737	0.048364796	0.961425515	0.99979614
WBGene00020516	1030.872776	0.164161536	0.116384771	1.410507011	0.158390028	0.99979614
WBGene00020517	1461.799144	0.090994901	0.077845749	1.168912916	0.242438719	0.99979614
WBGene00020553	4375.368623	3.06E-05	0.079633514	0.000384172	0.999693475	0.99979614
WBGene00020587	153.7173731	-0.215601176	0.179271291	-1.202653111	0.229110586	0.99979614
WBGene00020588	4262.807135	0.055859051	0.093520605	0.597291374	0.550312863	0.99979614
WBGene00020589	104.9645328	-0.037503307	0.199634818	-0.187859552	0.850986751	0.99979614
WBGene00020593	70.48570447	-0.162135104	0.239426691	-0.677180574	0.498291392	0.99979614
WBGene00020609	52.09255398	-0.475836735	0.285580811	-1.66620696	0.0956722	0.99979614
WBGene00020612	52.70941003	0.112421196	0.283572972	0.396445387	0.691776489	0.99979614
WBGene00020616	38.23960534	0.22779961	0.316110473	0.720632909	0.471135401	0.99979614
WBGene00020617	70.55782266	0.148280365	0.262483665	0.564912736	0.57213312	0.99979614
WBGene00020662	4113.847604	0.139090781	0.08512837	1.633894568	0.10228099	0.99979614
WBGene00020695	1231.790985	0.011418121	0.09637012	0.118481964	0.905685785	0.99979614
WBGene00020696	18460.56472	-0.081590416	0.085780629	-0.951151985	0.341527228	0.99979614
WBGene00020705	942.9128933	0.072995588	0.089278684	0.817614958	0.413577083	0.99979614
WBGene00020706	1467.067214	-0.125751421	0.093968303	-1.338232337	0.180820711	0.99979614
WBGene00020716	1055.488999	-0.033461954	0.105363866	-0.317584722	0.750799965	0.99979614
WBGene00020717	831.5644697	-0.084391208	0.097792752	-0.862959744	0.388159601	0.99979614
WBGene00020718	1407.473562	0.027837869	0.092771299	0.300069837	0.764123887	0.99979614
WBGene00020719	3624.571181	0.018301976	0.070294859	0.26036009	0.794586025	0.99979614
WBGene00020721	2243.841441	-0.032730228	0.074961051	-0.436629788	0.662379856	0.99979614
WBGene00020744	61.3120459	0.184027303	0.247926349	0.742266016	0.457926177	0.99979614
WBGene00020756	123.3397751	-0.105220354	0.187377104	-0.561543281	0.574427234	0.99979614
WBGene00020806	81.97410117	0.182054195	0.23745361	0.766693735	0.44326363	0.99979614
WBGene00020808	4509.379609	0.06285875	0.095887016	0.65555017	0.512113596	0.99979614
WBGene00020850	41.12706882	-0.252349391	0.304059101	-0.829935332	0.406575347	0.99979614
WBGene00020852	105.1873407	0.153445192	0.199194525	0.77032836	0.441105137	0.99979614
WBGene00020854	121.8754371	-0.155764093	0.189525043	-0.821865492	0.411153455	0.99979614
WBGene00020862	146.7946147	0.034676215	0.193446887	0.179254446	0.857737914	0.99979614
WBGene00020865	77.46548926	-0.293244515	0.223177316	-1.313953052	0.188862004	0.99979614
WBGene00020869	448.0964549	-0.008840878	0.129281219	-0.068384856	0.945479277	0.99979614
WBGene00020878	51.38965965	-0.247302592	0.276709618	-0.893726042	0.371468488	0.99979614
WBGene00020883	165.3817874	0.155192585	0.162636406	0.954230296	0.339967082	0.99979614
WBGene00020908	173.609997	-0.008324849	0.162079404	-0.051362784	0.95903644	0.99979614
WBGene00020909	1721.564009	-0.015995057	0.080922294	-0.197659461	0.84331151	0.99979614
WBGene00020910	1048.850252	-0.007391679	0.085224801	-0.086731548	0.930884899	0.99979614
WBGene00020911	268.2745875	0.073196991	0.13123306	0.557763349	0.577005993	0.99979614
WBGene00020938	233.7137319	-0.336824547	0.159287331	-2.114572103	0.034466433	0.99979614
WBGene00020940	146.993592	-0.180556739	0.168571018	-1.071101904	0.284123612	0.99979614
WBGene00020941	213.2440476	0.136286924	0.15223969	0.895212831	0.370673327	0.99979614
WBGene00020942	664.2782248	0.010837126	0.098031946	0.110546881	0.911975672	0.99979614
WBGene00020948	4658.346208	-0.051789358	0.094817399	-0.546201003	0.584927777	0.99979614
WBGene00020949	1698.111348	0.123946954	0.076401563	1.622309136	0.104737174	0.99979614
WBGene00020950	4457.173771	0.073266894	0.078805056	0.929723264	0.352514386	0.99979614
WBGene00020951	1420.969468	0.073713699	0.081594634	0.903413561	0.366306445	0.99979614
WBGene00020952	269.4147852	0.081705589	0.14060278	0.581109345	0.561166761	0.99979614
WBGene00020953	450.8835095	0.036040109	0.107787317	0.33436317	0.738105527	0.99979614
WBGene00020955	670.6974721	-0.022474579	0.107505971	-0.209054242	0.834405895	0.99979614
WBGene00020957	759.9832502	0.063881723	0.101767768	0.627720588	0.530186996	0.99979614
WBGene00020962	105.7004902	0.138031132	0.197186265	0.700003784	0.483924941	0.99979614
WBGene00020999	2300.383982	0.033871043	0.076042405	0.445423089	0.65601403	0.99979614
WBGene00021000	237.73737	-0.051704284	0.150589299	-0.343346334	0.731337928	0.99979614
WBGene00021004	3045.690966	0.011695862	0.07839624	0.149189063	0.88140445	0.99979614
WBGene00021066	33.78548939	-0.311463839	0.362038791	-0.860305159	0.38962085	0.99979614
WBGene00021068	427.6623303	-0.066038725	0.116534025	-0.5666905	0.570924477	0.99979614
WBGene00021078	1235.686412	-0.063516856	0.089916389	-0.706399094	0.479939984	0.99979614
WBGene00021079	72.70915891	-0.221345907	0.275485426	-0.803475925	0.421699706	0.99979614
WBGene00021305	1269.924471	0.072914521	0.096484561	0.755711802	0.449822006	0.99979614
WBGene00021391	1538.845428	-0.032484142	0.083874537	-0.387294438	0.698538243	0.99979614
WBGene00021392	1758.779851	-0.013108389	0.104945706	-0.124906386	0.900597662	0.99979614
WBGene00021412	74.53920028	0.055917458	0.229299086	0.243862541	0.807337281	0.99979614
WBGene00021448	93.32481736	0.002865835	0.208287458	0.013759036	0.989022224	0.99979614
WBGene00021482	258.49144	-0.016046261	0.133021932	-0.120628686	0.903985147	0.99979614
WBGene00021486	7357.200775	0.148488315	0.093484141	1.588379725	0.112200499	0.99979614
WBGene00021487	137.6950666	-0.039079536	0.186198379	-0.209881183	0.833760409	0.99979614
WBGene00021493	110.4141321	-0.171338131	0.190030277	-0.901635959	0.367250282	0.99979614
WBGene00021554	1795.141314	0.054812657	0.079784777	0.687006452	0.492078663	0.99979614
WBGene00021555	1477.460303	0.108099824	0.114148708	0.947008746	0.343634322	0.99979614
WBGene00021556	85.17988066	0.013390606	0.213380762	0.062754515	0.949961986	0.99979614
WBGene00021558	53.50337444	-0.178936093	0.271293621	-0.659566167	0.509532272	0.99979614
WBGene00021559	1919.881887	0.066243925	0.074074227	0.894291138	0.37116614	0.99979614
WBGene00021560	795.875601	0.109239852	0.091205227	1.197736758	0.231019514	0.99979614
WBGene00021561	1615.300911	0.03229647	0.089552044	0.360644694	0.718365074	0.99979614
WBGene00021562	2846.549202	-0.039541851	0.086035157	-0.459601083	0.645802581	0.99979614
WBGene00021563	419.5625665	0.115090284	0.122549368	0.939134046	0.347661926	0.99979614
WBGene00021564	356.577936	0.013426117	0.129462155	0.10370689	0.917401959	0.99979614
WBGene00021565	45.96429104	-0.134085758	0.310621597	-0.431669143	0.665981898	0.99979614
WBGene00021602	57.32607877	0.294450617	0.257552351	1.143265108	0.252928537	0.99979614
WBGene00021603	43.71899892	-0.298698164	0.32958963	-0.906272943	0.364791403	0.99979614
WBGene00021605	275.5218255	0.2723376	0.357501968	0.761779304	0.446191735	0.99979614
WBGene00021607	98.99307488	0.07289913	0.272526105	0.267494118	0.789088742	0.99979614
WBGene00021613	1445.956557	0.040549104	0.084932631	0.477426683	0.633058317	0.99979614
WBGene00021614	117.5771685	0.087071406	0.190001973	0.4582658	0.646761492	0.99979614
WBGene00021626	597.1104148	0.036021945	0.107259212	0.335840106	0.736991445	0.99979614
WBGene00021709	234.928825	-0.084658182	0.140896969	-0.60085169	0.547938773	0.99979614
WBGene00021731	57.52057075	-0.673919124	0.332208335	-2.028603899	0.042498651	0.99979614
WBGene00021732	1107.127246	-0.032349987	0.093388867	-0.346400897	0.729041451	0.99979614
WBGene00021735	1496.018351	0.017949057	0.094780275	0.189375445	0.849798568	0.99979614
WBGene00021736	614.265604	0.038041815	0.103010094	0.369301817	0.711902772	0.99979614
WBGene00021738	519.9536385	-0.077725643	0.114272237	-0.680179586	0.496390756	0.99979614
WBGene00021739	89.061213	0.185144904	0.214356111	0.863725803	0.387738536	0.99979614
WBGene00021740	31.97753911	-0.196889558	0.344875534	-0.570900336	0.568067204	0.99979614
WBGene00021743	1571.562345	-0.129725596	0.111960015	-1.158677905	0.2465875	0.99979614
WBGene00021747	91.92403955	0.154399668	0.212088686	0.727995775	0.466616173	0.99979614
WBGene00021748	914.2994263	0.087112293	0.08891505	0.979724946	0.327221909	0.99979614
WBGene00021749	1352.863289	0.084023803	0.094549649	0.88867387	0.374178378	0.99979614
WBGene00021750	380.4527252	0.040540666	0.116343225	0.348457472	0.727496647	0.99979614
WBGene00021956	2810.067247	-0.045901716	0.073737835	-0.622498824	0.533613917	0.99979614
WBGene00021959	1441.716171	0.123953125	0.085979813	1.4416538	0.149400063	0.99979614
WBGene00021960	1076.895432	0.035543903	0.086287947	0.411921988	0.680396604	0.99979614
WBGene00021975	167.5742776	-0.048544335	0.161769584	-0.300083206	0.764113689	0.99979614
WBGene00021977	235.4524753	-0.0806881	0.142965314	-0.564389347	0.572489187	0.99979614
WBGene00021979	40.91149137	0.492553828	0.313032151	1.573492775	0.11560476	0.99979614
WBGene00022014	578.1474465	0.004055882	0.10450689	0.038809705	0.969042107	0.99979614
WBGene00022015	840.8490497	0.083776255	0.105801989	0.791821178	0.428464952	0.99979614
WBGene00022019	3272.937364	0.002822204	0.09109757	0.030980017	0.975285476	0.99979614
WBGene00022021	2375.82574	-0.027683318	0.080514968	-0.343828219	0.730975477	0.99979614
WBGene00022022	215.0849734	0.008956997	0.146219269	0.061257295	0.9511543	0.99979614
WBGene00022258	45.07207693	0.155029772	0.315297362	0.491693845	0.62293579	0.99979614
WBGene00022259	89.41129316	-0.040445976	0.209413071	-0.193139692	0.846849568	0.99979614
WBGene00022260	189.3527249	-0.152512374	0.158319119	-0.96332253	0.33538569	0.99979614
WBGene00022262	41.96520838	0.140356344	0.315306614	0.445142404	0.656216846	0.99979614
WBGene00022265	59.31120201	0.202582281	0.252895283	0.801052037	0.423101521	0.99979614
WBGene00022286	2922.443134	0.053292538	0.090994553	0.585667335	0.558099089	0.99979614
WBGene00022393	3234.66482	-0.059063323	0.077176016	-0.765306706	0.444088932	0.99979614
WBGene00022394	1056.678746	0.066926024	0.116974326	0.572142847	0.567225203	0.99979614
WBGene00022396	35.29396725	0.169798384	0.329653979	0.515080646	0.606496667	0.99979614
WBGene00022398	1215.445232	0.029317795	0.093751529	0.312718044	0.754494886	0.99979614
WBGene00022399	2293.906951	0.077651682	0.081875409	0.948412756	0.342919368	0.99979614
WBGene00022400	1009.994437	0.04295176	0.098464383	0.436216209	0.662679869	0.99979614
WBGene00022401	3180.89206	0.097998239	0.072198196	1.357350246	0.174669949	0.99979614
WBGene00022402	482.808668	0.082201359	0.127864414	0.642879097	0.520302554	0.99979614
WBGene00022410	201.1098303	0.059276811	0.150615496	0.393563829	0.693903091	0.99979614
WBGene00022434	1072.348583	0.018129193	0.085638358	0.211694778	0.832345163	0.99979614
WBGene00022538	95.13487153	0.224782723	0.204504488	1.099157898	0.271699199	0.99979614
WBGene00022549	95.67709042	-0.096747678	0.209639135	-0.461496267	0.644442599	0.99979614
WBGene00022576	69.11343401	0.196886563	0.232040806	0.848499739	0.396159718	0.99979614
WBGene00022584	104.7305594	-0.206243733	0.199956038	-1.031445391	0.302332004	0.99979614
WBGene00022590	239.1823399	0.180308583	0.139323134	1.294175477	0.195604815	0.99979614
WBGene00022603	2550.047393	0.004484423	0.088857189	0.050467759	0.959749641	0.99979614
WBGene00022629	2176.501637	0.070329915	0.078893505	0.8914538	0.372685766	0.99979614
WBGene00022642	3540.843473	-0.158606134	0.075268463	-2.107205677	0.035099755	0.99979614
WBGene00022644	2559.964112	0.053060856	0.087396045	0.607131093	0.543763917	0.99979614
WBGene00022645	4653.871696	0.090462571	0.073114247	1.237276937	0.215984287	0.99979614
WBGene00022646	2090.758175	-0.021925366	0.077111426	-0.28433356	0.77615477	0.99979614
WBGene00022653	1801.721294	-0.126658626	0.118201882	-1.071544922	0.283924483	0.99979614
WBGene00022788	389.6388109	-0.121735506	0.12043433	-1.010804026	0.312110236	0.99979614
WBGene00022805	179.5679848	-0.20592809	0.154010424	-1.337104879	0.181188405	0.99979614
WBGene00022812	1346.776661	0.131583906	0.131198429	1.002938121	0.315890718	0.99979614
WBGene00022813	158.2652704	0.075223199	0.16420762	0.458098099	0.646881965	0.99979614
WBGene00022847	152.1740339	-0.103342414	0.170785456	-0.60510079	0.545112029	0.99979614
WBGene00022848	337.1003982	0.009082729	0.122506024	0.074141077	0.940898131	0.99979614
WBGene00022970	247.3144131	-0.030441999	0.139798378	-0.217756455	0.827618874	0.99979614
WBGene00023209	1065.213874	0.002089539	0.104262468	0.020041138	0.984010556	0.99979614
WBGene00023284	55.99595919	0.380815446	0.2710157	1.405141643	0.159979163	0.99979614
WBGene00023355	76.94259507	0.192046584	0.225693105	0.850919143	0.39481427	0.99979614
WBGene00023417	167.8636783	-0.019715795	0.190925205	-0.103264493	0.917753055	0.99979614
WBGene00023419	461.8337903	0.28570337	0.144701401	1.974434031	0.048332412	0.99979614
WBGene00023432	51.81419927	-0.20719337	0.275697857	-0.751523324	0.45233777	0.99979614
WBGene00023485	229.0177556	-0.020202173	0.170477196	-0.118503669	0.905668588	0.99979614
WBGene00044019	336.769903	-0.087283366	0.126623697	-0.689313045	0.490626291	0.99979614
WBGene00044077	2875.032025	0.066772908	0.081093849	0.823402865	0.410278935	0.99979614
WBGene00044080	4559.018488	0.138865238	0.09959886	1.39424525	0.163243558	0.99979614
WBGene00044081	2635.373761	-0.076728855	0.110376517	-0.695155612	0.486957786	0.99979614
WBGene00044082	206.1761528	-0.161348389	0.148657084	-1.085373026	0.277756474	0.99979614
WBGene00044176	33.80016973	-0.289456468	0.329033959	-0.87971609	0.379013131	0.99979614
WBGene00044178	42.62414784	0.273754528	0.319374794	0.857157586	0.391357799	0.99979614
WBGene00044188	863.3725111	0.063284538	0.089225388	0.709266045	0.478159396	0.99979614
WBGene00044191	296.5873683	-0.160320337	0.125523701	-1.277211675	0.201527526	0.99979614
WBGene00044200	187.2354515	0.212373736	0.217421166	0.976785012	0.328675598	0.99979614
WBGene00044204	1596.022648	0.087736552	0.078960649	1.111142749	0.26650691	0.99979614
WBGene00044206	76.07037792	0.076454997	0.257870037	0.296486545	0.766858541	0.99979614
WBGene00044209	91.67506213	-0.055123537	0.216427387	-0.254697606	0.798956666	0.99979614
WBGene00044210	35.89747251	0.069995465	0.332554602	0.210478114	0.833294531	0.99979614
WBGene00044213	141.6899396	0.040333834	0.194831906	0.207018626	0.835995312	0.99979614
WBGene00044218	60.4638714	0.04115115	0.280664416	0.146620476	0.883431591	0.99979614
WBGene00044291	32.26739626	0.286403594	0.388692809	0.736837903	0.461220931	0.99979614
WBGene00044344	644.892926	0.04778147	0.10011829	0.477250155	0.633184	0.99979614
WBGene00044517	34.75889679	0.170681738	0.329462052	0.518061905	0.604415079	0.99979614
WBGene00044527	179.9587879	-0.068006391	0.151976916	-0.447478425	0.654529662	0.99979614
WBGene00044553	124.8012023	0.195123937	0.187582973	1.040200683	0.298246674	0.99979614
WBGene00044554	138.2350202	0.08872779	0.179280997	0.494909062	0.620664314	0.99979614
WBGene00044637	134.7712003	-0.0441213	0.184208547	-0.239518204	0.810703783	0.99979614
WBGene00044689	5338.315546	0.028141582	0.089785128	0.313432553	0.753952056	0.99979614
WBGene00044696	2551.984648	-0.00493593	0.088549767	-0.055741878	0.955547437	0.99979614
WBGene00044699	49.74949105	0.097229613	0.28019112	0.347011758	0.728582485	0.99979614
WBGene00044758	272.4339385	-0.059975183	0.133129887	-0.450501271	0.652349038	0.99979614
WBGene00044779	54.91887678	0.012924931	0.27442289	0.047098591	0.962434651	0.99979614
WBGene00044920	41.46895151	0.28055531	0.304191509	0.922298293	0.356373004	0.99979614
WBGene00044921	59.43129777	0.001007833	0.271804397	0.003707935	0.997041502	0.99979614
WBGene00045275	69.15840134	-0.05733388	0.296416092	-0.19342364	0.846627203	0.99979614
WBGene00045276	160.3281398	-0.042521788	0.221212045	-0.19222185	0.847568432	0.99979614
WBGene00045305	337.6439017	-0.049756108	0.135173307	-0.368091222	0.712805216	0.99979614
WBGene00045355	36.22799072	0.045259131	0.406857884	0.11124064	0.911425526	0.99979614
WBGene00045357	736.1820644	0.03969931	0.091909034	0.43194133	0.665784055	0.99979614
WBGene00045366	135.1859671	0.022631453	0.200129618	0.113083977	0.909963978	0.99979614
WBGene00045392	43.3072562	-0.227303162	0.326883729	-0.695363951	0.486827246	0.99979614
WBGene00045416	168.507181	0.055049166	0.167030038	0.329576446	0.741720022	0.99979614
WBGene00045418	925.2186172	-0.108011514	0.090645235	-1.19158513	0.233423959	0.99979614
WBGene00045419	2099.69448	-0.016131055	0.09717074	-0.166007334	0.868151179	0.99979614
WBGene00045461	59.47947379	0.128015649	0.264679685	0.48366254	0.628625382	0.99979614
WBGene00045488	98.14130769	-0.243572286	0.204351542	-1.191927807	0.233289554	0.99979614
WBGene00045507	436.8739481	0.149700984	0.138469639	1.08111052	0.279647954	0.99979614
WBGene00045516	33.83308217	0.158319248	0.336884587	0.469951	0.638390026	0.99979614
WBGene00050936	349.4156306	0.250927761	0.121325494	2.068219576	0.03861938	0.99979614
WBGene00050937	268.5417506	-0.067513065	0.145402952	-0.464317015	0.642420635	0.99979614
WBGene00050943	55.28524228	0.421533356	0.270400761	1.558920745	0.11901514	0.99979614
WBGene00077457	159.29552	0.235230672	0.165092113	1.424845003	0.15420201	0.99979614
WBGene00077500	1151.059331	0.141638253	0.098977637	1.431012681	0.152426581	0.99979614
WBGene00077593	60.52163294	0.168130888	0.247481635	0.67936713	0.496905271	0.99979614
WBGene00077643	362.2847097	0.002980928	0.119964409	0.024848433	0.980175859	0.99979614
WBGene00077693	145.7099662	0.173018241	0.167689432	1.031777842	0.302176202	0.99979614
WBGene00077712	43.78531341	-0.082973187	0.291401959	-0.284737918	0.775844938	0.99979614
WBGene00077761	340.8518598	-0.142455142	0.119020548	-1.196895363	0.231347342	0.99979614
WBGene00077787	47.82439643	0.068799436	0.291934737	0.235667179	0.81369094	0.99979614
WBGene00086569	86.85374576	0.075183042	0.216555658	0.347176531	0.728458701	0.99979614
WBGene00138720	512.0210577	-0.076330422	0.122058214	-0.625360793	0.531734288	0.99979614
WBGene00194682	106.755248	-0.116720995	0.221872538	-0.526072292	0.598837979	0.99979614
WBGene00194695	36.15020998	-0.182091032	0.330687942	-0.550643097	0.581878359	0.99979614
WBGene00194706	607.2392057	0.005036766	0.117552285	0.042847032	0.965823473	0.99979614
WBGene00194707	729.1303619	0.040834884	0.09363628	0.436101089	0.662763387	0.99979614
WBGene00194769	43.75810353	0.062160337	0.295738503	0.210186827	0.833521861	0.99979614
WBGene00194812	108.444244	0.12738449	0.21019674	0.606025052	0.544498118	0.99979614
WBGene00194908	271.0509229	0.157159557	0.136334887	1.152746452	0.249014469	0.99979614
WBGene00195176	69.13718846	-0.000203605	0.239749183	-0.000849242	0.999322403	0.99979614
WBGene00195233	42.22285792	0.239242879	0.324028785	0.738338352	0.460308867	0.99979614
WBGene00219208	31.89363499	-0.34944424	0.342524231	-1.020202977	0.307632206	0.99979614
WBGene00219210	42.98394702	0.036816319	0.307260477	0.1198212	0.904624788	0.99979614
WBGene00219233	36.09456053	0.29731157	0.375414374	0.791955745	0.428386481	0.99979614
WBGene00219316	220.7507049	-0.198277353	0.144533831	-1.37184043	0.170113118	0.99979614
WBGene00235094	45.07305385	-0.584056926	0.311351401	-1.875876983	0.060672174	0.99979614
WBGene00235319	301.5688287	0.034888782	0.154913219	0.22521501	0.821812013	0.99979614
WBGene00268212	50.79429746	0.202890494	0.311316539	0.651717684	0.514583312	0.99979614
WBGene00269355	37.40585822	-0.287220895	0.328146713	-0.875281949	0.381420514	0.99979614
WBGene00269383	69.1064458	-0.106509719	0.246644795	-0.431834448	0.665861741	0.99979614
WBGene00302980	8771.238658	-0.011279835	0.069856949	-0.16147048	0.87172286	0.99979614
WBGene00302982	261.2748951	0.191562009	0.148533192	1.289691594	0.197157759	0.99979614
WBGene00302991	61.75831996	0.28371708	0.253669602	1.118451236	0.263374322	0.99979614
WBGene00303000	247.4548579	0.067748694	0.143938789	0.470677114	0.63787133	0.99979614
WBGene00303011	113.1415579	0.019807122	0.209530409	0.094531015	0.924687346	0.99979614
WBGene00000004	210.8256185	-0.091837306	0.143010849	-0.642170201	0.520762679	0.99979614
WBGene00000016	45.11613396	0.13252537	0.309775673	0.427810774	0.668788892	0.99979614
WBGene00000017	79.10099459	0.014251376	0.230341576	0.061870618	0.950665866	0.99979614
WBGene00000018	485.3359969	-0.164583664	0.133483957	-1.232984611	0.217581506	0.99979614
WBGene00000035	85.34549227	-0.049209421	0.212524775	-0.231546752	0.816890069	0.99979614
WBGene00000039	62.88385631	0.28330875	0.255812588	1.107485573	0.268084046	0.99979614
WBGene00000040	1708.697845	-0.111538594	0.079956245	-1.394995406	0.163017225	0.99979614
WBGene00000066	7084.318483	0.211376214	0.105874868	1.996472049	0.045882565	0.99979614
WBGene00000072	113.8751306	-0.000128342	0.19277927	-0.000665744	0.999468813	0.99979614
WBGene00000074	515.3416637	-0.061939394	0.109546237	-0.565417817	0.571789608	0.99979614
WBGene00000075	442.2325998	-0.110511189	0.118587913	-0.931892515	0.351392076	0.99979614
WBGene00000083	446.5020953	-0.087459423	0.107844462	-0.810977417	0.417378639	0.99979614
WBGene00000086	108.7817337	0.01670304	0.206242844	0.080987244	0.935452097	0.99979614
WBGene00000092	367.755443	-0.144355719	0.133102257	-1.084547496	0.27812212	0.99979614
WBGene00000100	1021.114571	0.094965822	0.087000898	1.09154991	0.275030983	0.99979614
WBGene00000103	123.7843137	0.11032762	0.182448788	0.604704591	0.545375297	0.99979614
WBGene00000105	921.6841667	-0.002300463	0.117854766	-0.01951947	0.984426705	0.99979614
WBGene00000136	330.1891036	-0.020452853	0.125591462	-0.162852259	0.87063476	0.99979614
WBGene00000149	1888.403992	-0.127770985	0.082114457	-1.556010839	0.119705515	0.99979614
WBGene00000157	381.0797566	-0.091563919	0.11823803	-0.774403284	0.438692342	0.99979614
WBGene00000161	877.2650553	-0.104710913	0.09305523	-1.125255539	0.260480764	0.99979614
WBGene00000164	428.3047993	-0.122613201	0.113319402	-1.082014192	0.279246222	0.99979614
WBGene00000175	604.6111397	0.13669081	0.113997571	1.199067735	0.230501609	0.99979614
WBGene00000176	189.9433972	-0.131562962	0.155286335	-0.847228202	0.396867937	0.99979614
WBGene00000195	267.9837198	-0.168831659	0.143753961	-1.174448743	0.240215331	0.99979614
WBGene00000207	2204.930591	-0.053594637	0.077648328	-0.690222679	0.490054164	0.99979614
WBGene00000210	480.7050477	-0.078370804	0.116445747	-0.673024187	0.500931903	0.99979614
WBGene00000212	130.2590712	-0.013206487	0.208876736	-0.063226223	0.949586364	0.99979614
WBGene00000216	10158.3578	0.090867485	0.072154185	1.259351553	0.20790338	0.99979614
WBGene00000221	765.1356941	0.060197364	0.097066358	0.620167125	0.535147763	0.99979614
WBGene00000222	340.1553816	0.075159871	0.137838409	0.545275236	0.585564233	0.99979614
WBGene00000238	148.2472336	0.006155773	0.169927763	0.03622582	0.971102298	0.99979614
WBGene00000245	287.7762311	0.105604657	0.128501144	0.82181881	0.411180027	0.99979614
WBGene00000262	97.85816696	0.02698841	0.211721517	0.127471265	0.898567415	0.99979614
WBGene00000277	980.6042401	0.066465146	0.091561876	0.725904157	0.467897528	0.99979614
WBGene00000281	500.6901384	0.183694905	0.105886234	1.734832732	0.082770437	0.99979614
WBGene00000282	1657.083123	0.070453826	0.090394429	0.779404509	0.435741469	0.99979614
WBGene00000283	337.9797062	0.017781994	0.133314684	0.133383615	0.893890003	0.99979614
WBGene00000294	736.9998662	-0.128893833	0.109106634	-1.181356512	0.237461126	0.99979614
WBGene00000367	98.53565395	-0.0396747	0.204207918	-0.194285809	0.845952097	0.99979614
WBGene00000391	61.19392375	-0.162559373	0.251106832	-0.647371367	0.517391623	0.99979614
WBGene00000393	543.1280162	0.002699255	0.101869177	0.026497265	0.978860715	0.99979614
WBGene00000406	335.3849586	0.091167005	0.135008414	0.675269065	0.499504835	0.99979614
WBGene00000422	107.7915916	0.079342298	0.194826268	0.407246406	0.683827021	0.99979614
WBGene00000441	135.9070104	-0.101000494	0.186657325	-0.541101155	0.588437862	0.99979614
WBGene00000444	310.2351557	0.00311761	0.152966069	0.020381059	0.983739393	0.99979614
WBGene00000458	41.30369535	0.136778806	0.32975184	0.414793153	0.678293332	0.99979614
WBGene00000460	468.0055084	-0.123815418	0.131014651	-0.945050162	0.344633268	0.99979614
WBGene00000461	144.9811346	-0.286470675	0.173825961	-1.648031586	0.09934619	0.99979614
WBGene00000462	195.542324	0.035130307	0.148647685	0.236332691	0.813174522	0.99979614
WBGene00000482	914.0047819	-0.097910092	0.115160981	-0.850201962	0.395212811	0.99979614
WBGene00000503	156.045182	0.010755237	0.184258565	0.058370349	0.953453632	0.99979614
WBGene00000510	33.10539529	-0.139297986	0.357061483	-0.390123248	0.696445412	0.99979614
WBGene00000515	462.9954851	-0.081939303	0.111417105	-0.735428397	0.462078633	0.99979614
WBGene00000522	231.459276	-0.305767799	0.138987412	-2.199967569	0.027809196	0.99979614
WBGene00000523	36.81315005	-0.282192471	0.325996473	-0.86563044	0.386692857	0.99979614
WBGene00000531	37.14147494	-0.634141197	0.319606231	-1.984132774	0.04724104	0.99979614
WBGene00000591	514.2865053	-0.044469404	0.121312304	-0.36656961	0.71394008	0.99979614
WBGene00000608	3682.633116	-0.171066954	0.110291847	-1.551038986	0.120892341	0.99979614
WBGene00000739	219.6125764	0.039032704	0.161038018	0.24238192	0.808484242	0.99979614
WBGene00000740	49.3845007	0.556345331	0.32949396	1.688484156	0.091318328	0.99979614
WBGene00000751	8327.949802	-0.187451658	0.087114081	-2.151795158	0.031413491	0.99979614
WBGene00000752	1523.105867	-0.094114692	0.101999717	-0.922695615	0.356165852	0.99979614
WBGene00000754	11566.24612	-0.241769009	0.110316664	-2.19159101	0.028409052	0.99979614
WBGene00000786	14348.27363	0.00299094	0.063409891	0.047168358	0.962379046	0.99979614
WBGene00000792	96.57256839	-0.041749891	0.207929224	-0.200788951	0.840863603	0.99979614
WBGene00000797	275.7938065	-0.058842787	0.131330633	-0.448050737	0.65411658	0.99979614
WBGene00000803	555.7839031	-0.055162885	0.128326591	-0.429863246	0.667295123	0.99979614
WBGene00000822	1260.253842	-0.018313422	0.086373702	-0.212025435	0.832087191	0.99979614
WBGene00000884	590.5436412	-0.153405378	0.10540101	-1.455445038	0.145546096	0.99979614
WBGene00000899	401.1396588	-0.072746575	0.118376544	-0.614535387	0.538861596	0.99979614
WBGene00000908	257.2409315	-0.115350111	0.138466173	-0.83305625	0.404813006	0.99979614
WBGene00000929	303.587546	-0.243735305	0.128277196	-1.900067294	0.057424289	0.99979614
WBGene00000958	33.55399956	0.105956798	0.331368016	0.319755657	0.749153565	0.99979614
WBGene00000959	264.5562687	-0.012495698	0.135753234	-0.092047146	0.926660582	0.99979614
WBGene00000961	457.9379773	0.038078533	0.112200841	0.339378323	0.734324746	0.99979614
WBGene00000988	1148.66807	-0.008230099	0.091946402	-0.08950974	0.928676813	0.99979614
WBGene00000990	148.4187269	-0.174566935	0.171759245	-1.016346656	0.309464338	0.99979614
WBGene00000991	950.2083067	0.032639585	0.086937405	0.375437759	0.707334927	0.99979614
WBGene00000992	54.68831796	0.104253637	0.265530255	0.392624326	0.69459697	0.99979614
WBGene00000993	264.2057782	0.272799785	0.134593663	2.026839734	0.042678805	0.99979614
WBGene00001000	1112.999206	0.16437934	0.095508645	1.72109384	0.085233797	0.99979614
WBGene00001006	737.3699415	-0.010600899	0.123755201	-0.085660227	0.93173652	0.99979614
WBGene00001025	666.6544763	-0.074884298	0.097253359	-0.769991895	0.441304701	0.99979614
WBGene00001032	499.8393283	0.129082564	0.108632545	1.188249471	0.234735139	0.99979614
WBGene00001068	100.7420457	0.047190195	0.213699072	0.220825456	0.825228342	0.99979614
WBGene00001081	1335.849408	0.03078698	0.368932068	0.083448914	0.933494596	0.99979614
WBGene00001082	748.2385698	-0.044446116	0.093092959	-0.477438002	0.633050259	0.99979614
WBGene00001116	53.70382594	-0.034511648	0.271222746	-0.127244667	0.898746754	0.99979614
WBGene00001130	1062.188647	-0.055761912	0.10688502	-0.521699974	0.601879243	0.99979614
WBGene00001148	622.9497058	-0.050365958	0.123788066	-0.406872487	0.684101644	0.99979614
WBGene00001149	1959.091725	0.074528362	0.076031003	0.980236459	0.326969412	0.99979614
WBGene00001164	79.92715968	-0.250527886	0.218363262	-1.147298697	0.251258193	0.99979614
WBGene00001169	4145.617997	0.008113576	0.079472487	0.102092894	0.918682942	0.99979614
WBGene00001175	122.5459255	0.036876728	0.188115612	0.196032259	0.844584917	0.99979614
WBGene00001182	129.2788205	0.13270197	0.183295493	0.72397836	0.469079021	0.99979614
WBGene00001184	154.9184531	0.032894096	0.169297588	0.194297489	0.845942952	0.99979614
WBGene00001250	155.6054028	0.106231962	0.161229596	0.65888624	0.509968822	0.99979614
WBGene00001251	288.0163133	0.024387803	0.129819735	0.187858978	0.850987201	0.99979614
WBGene00001325	650.1842514	-0.0673997	0.126270422	-0.533772664	0.593498829	0.99979614
WBGene00001329	1488.430405	-0.072515742	0.098143433	-0.738875126	0.459982828	0.99979614
WBGene00001331	770.3276269	0.03608197	0.093139018	0.387399074	0.698460789	0.99979614
WBGene00001335	294.2226092	-0.008758122	0.14538805	-0.060239631	0.951964782	0.99979614
WBGene00001425	216.3207577	0.022627751	0.147740233	0.153159034	0.878272862	0.99979614
WBGene00001435	191.7296714	-0.026423547	0.156051693	-0.169325606	0.865540536	0.99979614
WBGene00001436	120.0270543	-0.041163973	0.18416509	-0.223516697	0.823133389	0.99979614
WBGene00001441	501.4300494	0.037419908	0.111401879	0.335900147	0.736946166	0.99979614
WBGene00001446	77.87263826	-0.251367596	0.227592692	-1.104462509	0.269392558	0.99979614
WBGene00001448	46.78317809	0.182253362	0.285065589	0.639338343	0.52260285	0.99979614
WBGene00001450	51.44928392	0.019150424	0.276904929	0.06915884	0.944863185	0.99979614
WBGene00001451	62.60852226	0.127020195	0.263398678	0.482235507	0.629638656	0.99979614
WBGene00001454	61.0151977	-0.010938881	0.261004555	-0.04191069	0.966569894	0.99979614
WBGene00001455	47.75800869	-0.346580661	0.307381666	-1.12752548	0.259520374	0.99979614
WBGene00001461	105.1219736	-0.104284998	0.202162416	-0.515847606	0.60596085	0.99979614
WBGene00001462	41.09810945	0.063201184	0.307114417	0.205790353	0.836954677	0.99979614
WBGene00001463	31.71188688	0.004921202	0.342305973	0.014376618	0.988529513	0.99979614
WBGene00001465	98.60275926	-0.046006309	0.198218662	-0.232098777	0.816461295	0.99979614
WBGene00001468	46.00259407	0.454784298	0.287273437	1.58310599	0.113397309	0.99979614
WBGene00001484	270.7932972	-0.111197111	0.131332823	-0.846681804	0.397172504	0.99979614
WBGene00001490	114.154143	-0.143713818	0.196420048	-0.731665731	0.464372618	0.99979614
WBGene00001495	41.03381165	-0.129518033	0.313126628	-0.413628293	0.679146349	0.99979614
WBGene00001502	3706.730047	0.003291409	0.080470287	0.040902171	0.967373887	0.99979614
WBGene00001515	35.13561495	0.242201372	0.334310299	0.724480737	0.468770649	0.99979614
WBGene00001516	858.6263005	-0.089222287	0.102188655	-0.873113432	0.382601253	0.99979614
WBGene00001520	950.4854681	0.021402255	0.097834772	0.218759183	0.826837644	0.99979614
WBGene00001537	36.39742049	-0.176821322	0.338110187	-0.52296952	0.600995464	0.99979614
WBGene00001560	748.6126929	0.011081016	0.103281126	0.107289843	0.914559042	0.99979614
WBGene00001569	2127.90969	-0.180675595	0.098419498	-1.835770334	0.066391631	0.99979614
WBGene00001572	130.1296397	0.07889124	0.179437637	0.439658266	0.660184634	0.99979614
WBGene00001583	340.9490251	-0.161921823	0.140928912	-1.148960996	0.250572064	0.99979614
WBGene00001602	255.4956069	-0.097279301	0.139148895	-0.699102219	0.484488152	0.99979614
WBGene00001617	60.18433031	-0.14876179	0.250383924	-0.594134751	0.55242199	0.99979614
WBGene00001622	119.8423424	0.116412677	0.184427236	0.631211959	0.527901944	0.99979614
WBGene00001637	86.13863656	0.038735452	0.211644547	0.183021263	0.854781335	0.99979614
WBGene00001638	415.4279851	0.012613424	0.130307471	0.096797397	0.922887291	0.99979614
WBGene00001649	570.0842431	-0.075920693	0.100027121	-0.759001082	0.44785191	0.99979614
WBGene00001674	80.30386974	-0.053748509	0.220504772	-0.243752134	0.807422794	0.99979614
WBGene00001685	2204.634095	-0.09365285	0.084563722	-1.107482591	0.268085335	0.99979614
WBGene00001693	105.2336051	0.051700818	0.193605741	0.26704176	0.789437008	0.99979614
WBGene00001703	96.659965	-0.363829495	0.203811403	-1.785128262	0.074240515	0.99979614
WBGene00001708	572.1719421	-0.121641255	0.111078805	-1.095089691	0.273477344	0.99979614
WBGene00001784	286.9065305	-0.178351164	0.137512601	-1.296980519	0.19463789	0.99979614
WBGene00001790	342.770699	-0.089166648	0.119366125	-0.747001281	0.455062788	0.99979614
WBGene00001821	49.95579822	-0.09868201	0.277688936	-0.355368894	0.722313249	0.99979614
WBGene00001824	148.4680006	0.199187254	0.166712811	1.194792729	0.232168022	0.99979614
WBGene00001837	526.3314346	-0.159809954	0.117771207	-1.356952677	0.174796247	0.99979614
WBGene00001844	386.7896089	-0.045747916	0.117278871	-0.390078072	0.696478817	0.99979614
WBGene00001854	117.6367399	0.080685203	0.201933752	0.399562739	0.689478605	0.99979614
WBGene00001863	205.8631264	0.191806047	0.19693723	0.973945081	0.330083809	0.99979614
WBGene00001898	108.5295922	0.204055434	0.196864121	1.036529324	0.299955266	0.99979614
WBGene00001912	46.07772817	-0.107019627	0.288735859	-0.370648893	0.71089906	0.99979614
WBGene00001914	34.18785132	-0.198669867	0.333478323	-0.595750469	0.551341937	0.99979614
WBGene00001945	106.9100217	0.021476076	0.19589119	0.109632679	0.912700693	0.99979614
WBGene00001994	820.8039272	-0.025715041	0.092910045	-0.276773532	0.781954006	0.99979614
WBGene00001995	80.61741605	0.283471945	0.236474769	1.198740763	0.230628763	0.99979614
WBGene00002007	7756.982978	-0.04797592	0.094979341	-0.505119532	0.613474883	0.99979614
WBGene00002023	942.0160412	-0.034974791	0.098284362	-0.355853058	0.721950612	0.99979614
WBGene00002024	1534.236228	-0.005302034	0.085406129	-0.062080256	0.95049892	0.99979614
WBGene00002029	321.3443939	-0.079121093	0.124231757	-0.636882986	0.524201066	0.99979614
WBGene00002031	191.2389485	0.060986911	0.160474542	0.380041037	0.703914954	0.99979614
WBGene00002037	505.0866241	0.037418162	0.117061047	0.319646573	0.749236265	0.99979614
WBGene00002039	153.2005873	-0.12646448	0.163601795	-0.773001785	0.439521324	0.99979614
WBGene00002044	763.9704123	-0.087228333	0.092877333	-0.939177837	0.347639446	0.99979614
WBGene00002050	466.7232911	0.125450641	0.127529886	0.983696022	0.325264996	0.99979614
WBGene00002052	1407.129439	-0.126686707	0.105704824	-1.198495036	0.230724354	0.99979614
WBGene00002056	1402.309834	-0.048445097	0.08607175	-0.562845494	0.573540098	0.99979614
WBGene00002057	143.1942005	0.1342134	0.173489744	0.773609996	0.439161459	0.99979614
WBGene00002058	275.2040677	0.169344745	0.140359793	1.206504662	0.227622963	0.99979614
WBGene00002060	354.1049227	0.024035494	0.123420826	0.194744236	0.845593179	0.99979614
WBGene00002062	120.6014594	-0.103010351	0.193871193	-0.531333971	0.595187369	0.99979614
WBGene00002067	59.09795754	0.032084706	0.261306341	0.122785794	0.902276724	0.99979614
WBGene00002071	578.4109379	-0.093258441	0.105742495	-0.881939102	0.37780974	0.99979614
WBGene00002123	36.02167944	-0.267050902	0.324613625	-0.822673116	0.410693908	0.99979614
WBGene00002124	417.96059	-0.212006514	0.113720743	-1.864273031	0.062283372	0.99979614
WBGene00002125	1035.914786	-0.105008726	0.087630334	-1.198314792	0.23079449	0.99979614
WBGene00002127	148.3911708	-0.097647497	0.171531264	-0.569269381	0.569173343	0.99979614
WBGene00002146	251.9710634	0.075530504	0.14399688	0.524528752	0.599910827	0.99979614
WBGene00002151	84.80600316	-0.232732143	0.218269047	-1.066262697	0.286304907	0.99979614
WBGene00002163	66.8532584	0.113282693	0.250509562	0.452209057	0.651118384	0.99979614
WBGene00002190	1217.378261	0.04317099	0.081978826	0.526611472	0.598463424	0.99979614
WBGene00002203	587.8517515	0.017471422	0.110341727	0.158339207	0.874189515	0.99979614
WBGene00002207	703.5988512	-0.163214667	0.11155351	-1.463106507	0.143438238	0.99979614
WBGene00002210	397.0395232	-0.095596341	0.11649255	-0.820621931	0.411861652	0.99979614
WBGene00002217	411.3029089	-0.034145612	0.11451336	-0.298180162	0.765565662	0.99979614
WBGene00002220	242.4938648	-0.139215542	0.142910027	-0.974148175	0.329982972	0.99979614
WBGene00002234	130.3470654	-0.155189012	0.181510313	-0.8549873	0.392558179	0.99979614
WBGene00002239	302.0473378	-0.100908996	0.137102106	-0.736013469	0.461722501	0.99979614
WBGene00002253	562.193786	-0.018268767	0.10782513	-0.169429585	0.865458755	0.99979614
WBGene00002254	4367.402053	-0.049736498	0.105184663	-0.472849339	0.636320671	0.99979614
WBGene00002261	384.2447581	-0.042607019	0.116646737	-0.365265415	0.714913293	0.99979614
WBGene00002271	2269.844143	-0.037987954	0.088576911	-0.42886971	0.668018045	0.99979614
WBGene00002272	1563.912122	0.133662256	0.089198295	1.498484421	0.134007437	0.99979614
WBGene00002280	1573.907068	0.030919712	0.103980465	0.297360775	0.766191087	0.99979614
WBGene00002988	41.38409272	-0.289250075	0.300078845	-0.963913585	0.335089252	0.99979614
WBGene00002991	103.2075456	-0.252543564	0.197031399	-1.281742732	0.199932909	0.99979614
WBGene00003003	235.6693888	0.027760853	0.143612307	0.193304137	0.846720787	0.99979614
WBGene00003007	132.1584071	-0.208244392	0.179473062	-1.16031002	0.245922606	0.99979614
WBGene00003053	1621.473325	-0.107476727	0.087306692	-1.231025074	0.218313487	0.99979614
WBGene00003056	439.0286011	-0.183331311	0.108473253	-1.690106144	0.09100765	0.99979614
WBGene00003084	522.1203825	-0.086722525	0.115730994	-0.749345721	0.453648857	0.99979614
WBGene00003087	315.0514415	-0.083405216	0.127074549	-0.656348703	0.511599788	0.99979614
WBGene00003124	54.40228889	-0.357406339	0.281329138	-1.270420623	0.203934841	0.99979614
WBGene00003149	490.8023768	-0.04192083	0.119249613	-0.351538501	0.725184394	0.99979614
WBGene00003163	290.2956357	-0.310819791	0.141364723	-2.198708311	0.02789867	0.99979614
WBGene00003166	39.48107526	0.036932867	0.309067179	0.11949786	0.904880935	0.99979614
WBGene00003169	94.8574812	0.033836581	0.201984944	0.167520312	0.866960667	0.99979614
WBGene00003171	115.0764151	0.009088702	0.192668918	0.047172642	0.962375631	0.99979614
WBGene00003185	1461.560287	-0.064449822	0.087261105	-0.738585902	0.460158488	0.99979614
WBGene00003219	674.9479801	-0.090202373	0.111152156	-0.811521572	0.41706621	0.99979614
WBGene00003239	426.6989108	0.029501298	0.119757943	0.246341058	0.805418229	0.99979614
WBGene00003245	55.76221667	-0.119815646	0.258768783	-0.463022027	0.643348579	0.99979614
WBGene00003247	619.8866742	-0.081141707	0.123181705	-0.658715568	0.510078434	0.99979614
WBGene00003254	357.1616243	-0.15138642	0.118021099	-1.282706417	0.199594951	0.99979614
WBGene00003368	193.4309046	-0.181981077	0.15117324	-1.2037916	0.228670137	0.99979614
WBGene00003369	2021.694919	0.032218418	0.098659649	0.326561245	0.74399976	0.99979614
WBGene00003370	4639.353577	0.127750709	0.098444991	1.297686223	0.19439518	0.99979614
WBGene00003384	189.4297308	-0.312830074	0.152088544	-2.056894392	0.039696386	0.99979614
WBGene00003394	172.3717185	-0.250033098	0.171300376	-1.459617917	0.144395112	0.99979614
WBGene00003407	740.0322263	-0.057607987	0.09199327	-0.626219574	0.53117093	0.99979614
WBGene00003408	198.0101157	0.176725692	0.16656091	1.061027412	0.288677444	0.99979614
WBGene00003409	211.2373422	-0.041695239	0.14648483	-0.284638617	0.775921023	0.99979614
WBGene00003410	6601.410041	-0.036006642	0.118873934	-0.302897707	0.761967819	0.99979614
WBGene00003412	146.1071714	-0.007985391	0.170577937	-0.046813739	0.962661679	0.99979614
WBGene00003477	685.9356927	-0.120815592	0.266673549	-0.453046778	0.650515058	0.99979614
WBGene00003485	922.217641	0.00780171	0.092057717	0.084748025	0.932461714	0.99979614
WBGene00003495	942.6366353	0.117841342	0.095939622	1.2282865	0.219339437	0.99979614
WBGene00003511	229.4111429	-0.084860797	0.179253955	-0.473411016	0.635919972	0.99979614
WBGene00003514	207.8120797	-0.070738555	0.151667026	-0.466406953	0.640924236	0.99979614
WBGene00003517	60.91639171	0.025421157	0.255630386	0.099444974	0.920784976	0.99979614
WBGene00003530	785.9748241	-0.164251484	0.095377836	-1.722113767	0.085048912	0.99979614
WBGene00003553	258.2152419	-0.086619601	0.134841988	-0.642378553	0.520627422	0.99979614
WBGene00003555	59.01591828	-0.095947798	0.273910176	-0.35028928	0.72612161	0.99979614
WBGene00003561	182.8589642	-0.045724266	0.151773401	-0.301266664	0.763211159	0.99979614
WBGene00003565	43.0667883	0.413292599	0.331954766	1.245026858	0.213121878	0.99979614
WBGene00003600	336.1472581	-0.058784593	0.126471701	-0.46480432	0.642071594	0.99979614
WBGene00003602	129.1548537	0.249027476	0.184591764	1.349071438	0.177314021	0.99979614
WBGene00003613	208.8688469	-0.157113368	0.147501522	-1.065164388	0.286801546	0.99979614
WBGene00003616	260.9063376	0.028648768	0.136341919	0.210124429	0.83357056	0.99979614
WBGene00003623	45.54244163	0.082957584	0.286774875	0.289277726	0.772368856	0.99979614
WBGene00003624	191.0549103	-0.1294863	0.150295796	-0.861543057	0.388939018	0.99979614
WBGene00003626	106.0920727	-0.084667561	0.203231077	-0.416607353	0.67696563	0.99979614
WBGene00003628	206.6900069	-0.058387591	0.14982319	-0.389709972	0.696751022	0.99979614
WBGene00003630	269.5363803	0.004335323	0.136107579	0.031852181	0.974589933	0.99979614
WBGene00003635	179.118004	-0.071921146	0.154398292	-0.465815682	0.641347439	0.99979614
WBGene00003638	427.333097	-0.167043856	0.1128633	-1.480054683	0.138858654	0.99979614
WBGene00003710	39.4020784	0.18075949	0.312142727	0.579092429	0.562526808	0.99979614
WBGene00003727	70.13078883	0.14018423	0.236073876	0.593815093	0.552635793	0.99979614
WBGene00003729	43.36375534	-0.043147846	0.297090079	-0.145234893	0.884525417	0.99979614
WBGene00003732	118.2590206	0.166352168	0.189468044	0.877995911	0.379945938	0.99979614
WBGene00003733	226.321994	0.055080102	0.151187307	0.364316975	0.715621326	0.99979614
WBGene00003741	61.15604541	-0.031595526	0.25978023	-0.121624059	0.903196758	0.99979614
WBGene00003744	75.81720992	0.06339653	0.226682262	0.279671334	0.779729673	0.99979614
WBGene00003745	82.61615278	0.199299872	0.2188667	0.910599334	0.362506521	0.99979614
WBGene00003752	71.4723904	-0.242389446	0.23318395	-1.039477401	0.298582763	0.99979614
WBGene00003776	2925.509422	0.033924107	0.072829947	0.465798868	0.641359475	0.99979614
WBGene00003778	37.78832854	0.304911697	0.313111862	0.973810748	0.330150515	0.99979614
WBGene00003828	1365.915329	-0.054529282	0.088516746	-0.616033509	0.537872404	0.99979614
WBGene00003843	77.27311139	-0.174331392	0.222905698	-0.782085847	0.434164123	0.99979614
WBGene00003846	54.95407122	-0.084465519	0.279155969	-0.302574648	0.762214037	0.99979614
WBGene00003877	1899.766427	0.127789206	0.074800213	1.708406963	0.087560856	0.99979614
WBGene00003883	111.9943069	-0.054341901	0.222196643	-0.244566708	0.806791945	0.99979614
WBGene00003891	2400.079695	-0.171103169	0.097323711	-1.758083075	0.078733375	0.99979614
WBGene00003903	741.9129977	0.042149867	0.100815394	0.418089594	0.675881613	0.99979614
WBGene00003907	84.99516462	-0.048985506	0.218806225	-0.223876202	0.822853634	0.99979614
WBGene00003911	546.349792	-0.079457617	0.116917466	-0.679604337	0.496755023	0.99979614
WBGene00003943	179.2547862	-0.165556863	0.15525864	-1.066329468	0.286274733	0.99979614
WBGene00003963	6267.747201	-0.057636078	0.089974273	-0.640583978	0.521793012	0.99979614
WBGene00003965	361.477062	-0.14703025	0.135652713	-1.08387253	0.278421321	0.99979614
WBGene00003968	33.62371156	0.273428186	0.345868057	0.790556343	0.429202931	0.99979614
WBGene00003970	946.0171185	-0.107411134	0.091685805	-1.171513234	0.241392542	0.99979614
WBGene00003981	136.1168396	-0.152666821	0.179921524	-0.848518939	0.39614903	0.99979614
WBGene00003986	640.7781257	-0.048854328	0.118539923	-0.412133962	0.680241237	0.99979614
WBGene00003987	191.3155906	0.197369109	0.165501618	1.192550932	0.233045292	0.99979614
WBGene00003990	727.5629612	-0.092839357	0.094929604	-0.97798109	0.328083677	0.99979614
WBGene00003991	138.9622714	0.047458822	0.17418483	0.272462431	0.785266474	0.99979614
WBGene00003998	77.34740699	-0.031269181	0.225631502	-0.138585174	0.88977796	0.99979614
WBGene00003999	167.4336109	0.270278314	0.169439436	1.595132281	0.110682658	0.99979614
WBGene00004000	41.06621785	0.474788697	0.326776802	1.45294493	0.146239045	0.99979614
WBGene00004004	48.30172286	-0.032202162	0.282555177	-0.113967695	0.909263402	0.99979614
WBGene00004006	33.98985504	0.153435723	0.332793069	0.461054443	0.644759545	0.99979614
WBGene00004007	39.99774293	-0.067602195	0.335237771	-0.201654471	0.840186858	0.99979614
WBGene00004008	67.12051833	-0.543379178	0.240825366	-2.256320363	0.024050575	0.99979614
WBGene00004033	590.1002649	-0.010132487	0.106331916	-0.095291113	0.924083601	0.99979614
WBGene00004036	180.2902996	-0.310818043	0.153553875	-2.024162806	0.042953403	0.99979614
WBGene00004089	1108.441513	-0.086166884	0.104960805	-0.820943438	0.411678487	0.99979614
WBGene00004106	927.7425863	-0.137165969	0.139638441	-0.982293762	0.325955147	0.99979614
WBGene00004108	104.2720843	-0.189534957	0.19754523	-0.959450944	0.337331621	0.99979614
WBGene00004121	522.9721394	-0.113359497	0.118865685	-0.953677235	0.340247047	0.99979614
WBGene00004124	41.97698429	0.064762187	0.296022184	0.218774776	0.826825497	0.99979614
WBGene00004126	485.1025662	-0.071653874	0.119091658	-0.60166997	0.547393843	0.99979614
WBGene00004145	47.29648953	-0.011790276	0.278350487	-0.042357664	0.966213577	0.99979614
WBGene00004148	2699.992333	-0.095072688	0.119517327	-0.795472009	0.426338987	0.99979614
WBGene00004184	190.5840968	-0.158481149	0.15436447	-1.026668565	0.304576556	0.99979614
WBGene00004191	104.1012381	-0.153676119	0.199768149	-0.769272379	0.441731631	0.99979614
WBGene00004193	238.0283718	0.136587894	0.167361261	0.816126102	0.414428017	0.99979614
WBGene00004197	67.56636463	-0.139592459	0.235700689	-0.592244597	0.55368681	0.99979614
WBGene00004219	33.36559429	0.392404599	0.354209433	1.107832153	0.267934311	0.99979614
WBGene00004220	49.63236713	-0.080553348	0.274133957	-0.293846659	0.768875079	0.99979614
WBGene00004238	950.1050513	0.050296605	0.097461121	0.516068405	0.605806634	0.99979614
WBGene00004245	757.8513671	-0.136537777	0.094094196	-1.451075442	0.146758854	0.99979614
WBGene00004257	83.29860518	-0.208370176	0.247892749	-0.840565837	0.400591204	0.99979614
WBGene00004270	340.1464723	0.007192152	0.12133069	0.059277267	0.952731267	0.99979614
WBGene00004276	734.7724704	-0.109325909	0.092667224	-1.179768897	0.238092143	0.99979614
WBGene00004313	1657.308699	-0.108090756	0.114160855	-0.946828541	0.343726156	0.99979614
WBGene00004317	480.4004987	-0.058522128	0.107721424	-0.543272878	0.586941935	0.99979614
WBGene00004345	74.3326224	-0.057858427	0.225579123	-0.256488392	0.797573743	0.99979614
WBGene00004349	47.3437139	0.358385653	0.300860899	1.191200502	0.233574883	0.99979614
WBGene00004350	678.478335	-0.138479103	0.103990132	-1.33165619	0.182973192	0.99979614
WBGene00004352	418.8109779	-0.19742343	0.115776281	-1.705214812	0.088154369	0.99979614
WBGene00004354	327.2699967	-0.061427351	0.124094531	-0.495004497	0.620596946	0.99979614
WBGene00004356	472.3123117	0.092038022	0.106677919	0.862765445	0.388266442	0.99979614
WBGene00004369	138.7294927	0.005296079	0.186933947	0.028331284	0.97739793	0.99979614
WBGene00004370	154.5300675	0.00558709	0.168335083	0.033190291	0.973522841	0.99979614
WBGene00004375	532.7601403	0.005972334	0.11051261	0.054042108	0.956901616	0.99979614
WBGene00004377	490.1052373	-0.110386251	0.125486314	-0.879667648	0.37903938	0.99979614
WBGene00004423	1608.701421	0.056332641	0.090185981	0.624627469	0.532215587	0.99979614
WBGene00004438	1287.443821	0.031446003	0.119523144	0.263095517	0.792476959	0.99979614
WBGene00004682	696.3111972	-0.089526459	0.100455999	-0.891200718	0.372821499	0.99979614
WBGene00004727	512.5330599	0.000274343	0.106296624	0.002580917	0.997940729	0.99979614
WBGene00004729	1001.191153	-0.030109251	0.113689133	-0.264838426	0.791133934	0.99979614
WBGene00004739	451.7552076	-0.055802216	0.128859212	-0.433047939	0.664979943	0.99979614
WBGene00004745	639.3473481	-0.077366015	0.120030661	-0.644552104	0.519217482	0.99979614
WBGene00004746	320.3526754	-0.109697278	0.172013237	-0.637725794	0.523652192	0.99979614
WBGene00004749	672.7202431	-0.135603721	0.09864266	-1.374696508	0.169225554	0.99979614
WBGene00004758	445.8538718	0.084125284	0.13501782	0.62306801	0.53323983	0.99979614
WBGene00004769	306.9938862	-0.050114104	0.128190738	-0.390933894	0.6958461	0.99979614
WBGene00004774	929.6914652	-0.059611802	0.106273589	-0.560927717	0.574846814	0.99979614
WBGene00004786	515.7634122	-0.171943514	0.115346477	-1.490669838	0.136048199	0.99979614
WBGene00004788	1563.66611	0.071030277	0.086124457	0.824739903	0.409519272	0.99979614
WBGene00004789	299.8116591	-0.143083344	0.135177164	-1.058487535	0.289833231	0.99979614
WBGene00004801	165.1195001	-0.195934584	0.170562421	-1.148755879	0.250656657	0.99979614
WBGene00004802	78.41715704	-0.065387538	0.229774478	-0.284572677	0.775971547	0.99979614
WBGene00004825	144.5789224	-0.106517572	0.192409481	-0.553598353	0.579853753	0.99979614
WBGene00004826	87.04099847	-0.181540667	0.214872126	-0.8448777	0.398179126	0.99979614
WBGene00004827	55.36513146	0.329057034	0.273444277	1.203378758	0.228829784	0.99979614
WBGene00004829	792.405431	-0.073554803	0.097805159	-0.752054435	0.452018324	0.99979614
WBGene00004831	157.396411	-0.115167662	0.162290653	-0.709638293	0.477928467	0.99979614
WBGene00004854	40.65987725	-0.179050348	0.298886268	-0.599058462	0.5491339	0.99979614
WBGene00004859	164.5664863	-0.072128455	0.161898574	-0.445516306	0.655946679	0.99979614
WBGene00004862	1283.202837	-0.077410019	0.113338509	-0.682998384	0.494607864	0.99979614
WBGene00004876	201.0041763	-0.014297727	0.151693237	-0.094254214	0.92490722	0.99979614
WBGene00004893	215.2231073	0.004247896	0.154346569	0.027521804	0.978043549	0.99979614
WBGene00004927	660.4596593	-0.089918405	0.112003585	-0.802817207	0.422080395	0.99979614
WBGene00004949	152.2993283	0.190847437	0.170460158	1.119601435	0.262883644	0.99979614
WBGene00004951	2059.975945	-0.081478724	0.116100186	-0.701796666	0.482805978	0.99979614
WBGene00004988	2245.858517	0.166802694	0.111741567	1.492754214	0.135501536	0.99979614
WBGene00004989	620.7174287	-0.115273278	0.131406378	-0.877227421	0.380363125	0.99979614
WBGene00004990	6703.867666	0.008754367	0.102746181	0.085203823	0.932099352	0.99979614
WBGene00004999	2399.167766	-0.103952308	0.092318501	-1.126018156	0.260157834	0.99979614
WBGene00005008	668.1499711	0.051548638	0.110997328	0.46441333	0.642351642	0.99979614
WBGene00006063	106.1525655	-0.003749658	0.194171527	-0.019311061	0.98459296	0.99979614
WBGene00006066	250.2659187	-0.188955695	0.142395496	-1.326978035	0.184515949	0.99979614
WBGene00006321	53.84379206	-0.320824308	0.272840212	-1.175868856	0.239647286	0.99979614
WBGene00006351	2178.74951	-0.053180516	0.076888904	-0.691653972	0.489154659	0.99979614
WBGene00006353	476.0847605	0.019657956	0.105650748	0.186065467	0.852393422	0.99979614
WBGene00006364	434.9853882	-0.085786126	0.136749173	-0.627324646	0.530446451	0.99979614
WBGene00006365	32.51862792	-0.354898105	0.358823161	-0.989061309	0.322633146	0.99979614
WBGene00006366	73.37230731	0.004424257	0.226337308	0.019547182	0.984404598	0.99979614
WBGene00006368	206.8354326	-0.030559897	0.145407365	-0.210167465	0.833536972	0.99979614
WBGene00006369	676.7427027	-0.16237097	0.119176141	-1.362445266	0.173057407	0.99979614
WBGene00006371	165.4390811	-0.002123506	0.157020891	-0.013523719	0.989209962	0.99979614
WBGene00006372	86.02736952	-0.103997408	0.225902742	-0.460363639	0.645255229	0.99979614
WBGene00006384	653.7047092	-0.033771095	0.124984668	-0.270201898	0.787004933	0.99979614
WBGene00006388	120.2265914	-0.00896167	0.204263857	-0.043873007	0.965005632	0.99979614
WBGene00006393	157.0893505	-0.060623394	0.175383511	-0.345661882	0.729596834	0.99979614
WBGene00006408	1036.755577	0.074778609	0.100317326	0.745420675	0.456017449	0.99979614
WBGene00006410	474.4986025	0.061114413	0.109517014	0.558035785	0.576819948	0.99979614
WBGene00006412	42.30912283	0.23897488	0.297056035	0.804477444	0.421121291	0.99979614
WBGene00006424	35.96456799	0.112329028	0.31785359	0.353398643	0.723789603	0.99979614
WBGene00006431	560.6070153	-0.222928213	0.112812643	-1.976092462	0.048144306	0.99979614
WBGene00006432	694.1666859	-0.146704831	0.112281498	-1.306580632	0.191355178	0.99979614
WBGene00006454	70.02794049	-0.17212366	0.235883801	-0.729696819	0.465575526	0.99979614
WBGene00006462	55.04125599	-0.036645983	0.274699109	-0.133404082	0.893873817	0.99979614
WBGene00006468	63.5783521	0.08255196	0.248276639	0.332499909	0.739511808	0.99979614
WBGene00006472	1573.485534	-0.05687219	0.084534171	-0.672771604	0.501092606	0.99979614
WBGene00006477	361.6420516	-0.043269131	0.12621218	-0.342828486	0.731727495	0.99979614
WBGene00006479	519.0877161	-0.078847999	0.111887106	-0.704710328	0.480990523	0.99979614
WBGene00006493	1515.652049	-0.064773137	0.083205628	-0.778470625	0.436291618	0.99979614
WBGene00006494	587.7721922	-0.106812046	0.102066849	-1.046491069	0.295334366	0.99979614
WBGene00006496	578.702256	-0.065532168	0.102875416	-0.637005132	0.524121501	0.99979614
WBGene00006517	868.806459	-0.091795227	0.110647915	-0.829615516	0.406756201	0.99979614
WBGene00006524	246.4121483	-0.095567072	0.141300125	-0.676341026	0.498824151	0.99979614
WBGene00006541	7180.921638	-0.083880034	0.069524121	-1.206488243	0.22762929	0.99979614
WBGene00006587	3765.292398	0.139379405	0.110118184	1.265725597	0.205611341	0.99979614
WBGene00006602	285.6290685	-0.169543831	0.139244436	-1.21759861	0.223376543	0.99979614
WBGene00006610	93.13744665	0.124757625	0.202382366	0.616445135	0.537600772	0.99979614
WBGene00006634	94.93306874	0.072135714	0.212576441	0.339340116	0.734353525	0.99979614
WBGene00006635	109.7876889	0.194144557	0.190592941	1.018634561	0.30837649	0.99979614
WBGene00006640	53.7305781	0.165078031	0.261002177	0.632477602	0.52707484	0.99979614
WBGene00006646	44.00887598	-0.082911154	0.291657028	-0.284276208	0.776198717	0.99979614
WBGene00006649	274.4862959	-0.093363006	0.131365872	-0.710709753	0.477264115	0.99979614
WBGene00006650	2129.404611	0.206827237	0.128749306	1.606433801	0.108178629	0.99979614
WBGene00006672	103.2590441	0.03207091	0.197326917	0.16252679	0.870891034	0.99979614
WBGene00006675	98.49347398	-0.215297602	0.201471008	-1.068628211	0.285237231	0.99979614
WBGene00006679	84.47205379	-0.035861329	0.215202563	-0.166639878	0.867653414	0.99979614
WBGene00006718	52.30958644	0.005056108	0.26898885	0.018796721	0.985003269	0.99979614
WBGene00006741	59.05077652	0.164624936	0.252406822	0.652220628	0.514258855	0.99979614
WBGene00006742	99.05232648	-0.169409029	0.199315399	-0.849954542	0.39535036	0.99979614
WBGene00006746	38.22443075	0.058299529	0.309991438	0.188068189	0.850823197	0.99979614
WBGene00006749	70.63410623	-0.108388764	0.233584133	-0.464024515	0.642630182	0.99979614
WBGene00006750	54.35905436	0.234145159	0.275129193	0.851037129	0.394748728	0.99979614
WBGene00006757	1041.875365	-0.021411777	0.091229356	-0.234702705	0.814439488	0.99979614
WBGene00006764	2660.678581	0.140672727	0.085747468	1.640546718	0.100891543	0.99979614
WBGene00006792	53.98059756	-0.354988336	0.270012413	-1.314711172	0.188606991	0.99979614
WBGene00006810	430.3314511	0.055193474	0.115458947	0.478035485	0.632624949	0.99979614
WBGene00006816	1160.547049	-0.144814285	0.111338849	-1.300662675	0.193373944	0.99979614
WBGene00006825	97.78571455	0.001349127	0.207435474	0.006503838	0.994810724	0.99979614
WBGene00006826	382.6763003	0.043351812	0.116643026	0.371662276	0.710144315	0.99979614
WBGene00006827	117.2701554	0.082062113	0.188150626	0.436151158	0.662727062	0.99979614
WBGene00006839	768.4791596	-0.022997796	0.094441874	-0.243512703	0.807608245	0.99979614
WBGene00006862	300.7346987	-0.262406765	0.131529817	-1.995036346	0.046038916	0.99979614
WBGene00006863	252.1100168	0.224870509	0.149531261	1.503836099	0.132623574	0.99979614
WBGene00006870	33.44845826	-0.004499647	0.348515158	-0.012910908	0.989698872	0.99979614
WBGene00006886	38.73519354	-0.2341091	0.308445029	-0.758997802	0.447853871	0.99979614
WBGene00006887	554.644011	-0.088438106	0.109192525	-0.80992821	0.417981438	0.99979614
WBGene00006890	300.107992	-0.046116221	0.126996706	-0.363129274	0.716508318	0.99979614
WBGene00006896	859.9846478	-0.161564518	0.108546921	-1.488430223	0.136637471	0.99979614
WBGene00006897	53.14104417	0.238531786	0.266582766	0.89477572	0.370906992	0.99979614
WBGene00006921	5510.725325	-0.054637997	0.072796096	-0.750562192	0.452916182	0.99979614
WBGene00006922	153.6650193	-0.067493874	0.16862461	-0.400261116	0.688964205	0.99979614
WBGene00006925	148786.153	0.116530682	0.081382132	1.431895169	0.152173825	0.99979614
WBGene00006926	454058.2308	0.12872163	0.094844885	1.357180519	0.174723859	0.99979614
WBGene00006927	147466.1481	0.11116707	0.095618871	1.16260597	0.244989408	0.99979614
WBGene00006928	117815.0763	0.13000038	0.097003333	1.340164056	0.180192015	0.99979614
WBGene00006929	357177.97	0.134493143	0.093433198	1.439457782	0.150020863	0.99979614
WBGene00006942	360.3217526	-0.123679958	0.127067007	-0.97334439	0.330382168	0.99979614
WBGene00006962	33.16699987	0.089215226	0.332542198	0.268282423	0.788481935	0.99979614
WBGene00006979	32.12568908	0.045352547	0.378916446	0.119690098	0.904728644	0.99979614
WBGene00006983	40.37422905	-0.312001213	0.309742585	-1.007291953	0.313794496	0.99979614
WBGene00007011	208.1345883	-0.120012534	0.152268835	-0.788162162	0.430601858	0.99979614
WBGene00007059	342.9343512	0.022966736	0.118824138	0.193283423	0.846737008	0.99979614
WBGene00007068	255.7369621	-0.060518216	0.136724579	-0.442628648	0.65803436	0.99979614
WBGene00007116	32.6328755	-0.049676676	0.352493422	-0.140929371	0.887925739	0.99979614
WBGene00007128	206.885697	0.072131235	0.158131934	0.456145911	0.648285058	0.99979614
WBGene00007129	597.8723019	-0.242839227	0.108124654	-2.245919105	0.02470919	0.99979614
WBGene00007130	86.6053512	0.218523473	0.214623718	1.018170196	0.308597081	0.99979614
WBGene00007175	719.1195417	-0.048383407	0.094796416	-0.510392788	0.609776309	0.99979614
WBGene00007260	34.91668248	-0.573335948	0.330919137	-1.732556038	0.083174609	0.99979614
WBGene00007261	239.3394093	0.008442943	0.138104321	0.061134535	0.951252066	0.99979614
WBGene00007267	761.2420081	0.009111866	0.095417253	0.095494947	0.923921704	0.99979614
WBGene00007284	439.1372542	0.041301223	0.123481398	0.334473239	0.738022482	0.99979614
WBGene00007286	120.7250936	-0.162227385	0.188078595	-0.862551024	0.388384368	0.99979614
WBGene00007287	849.0570577	-0.115315861	0.099430413	-1.159764477	0.246144711	0.99979614
WBGene00007290	1527.35099	-0.092994594	0.08563921	-1.08588804	0.277528529	0.99979614
WBGene00007295	64.17634368	0.013214045	0.242176489	0.054563697	0.956486061	0.99979614
WBGene00007296	390.7725053	0.08077169	0.113703725	0.710369777	0.47747486	0.99979614
WBGene00007317	59.87756806	0.093816622	0.25796294	0.363682557	0.71609507	0.99979614
WBGene00007327	62.9289062	0.067239934	0.293528999	0.229074244	0.818811211	0.99979614
WBGene00007347	125.7507359	0.142143044	0.177437702	0.801087045	0.423081256	0.99979614
WBGene00007348	347.31884	0.042498532	0.13680923	0.310640825	0.756073688	0.99979614
WBGene00007349	72.93084218	-0.075352631	0.229304791	-0.328613416	0.742447906	0.99979614
WBGene00007350	884.2709716	-0.089083679	0.095384191	-0.933945948	0.350331776	0.99979614
WBGene00007396	47.11936236	-0.269334174	0.289440313	-0.930534418	0.352094453	0.99979614
WBGene00007409	36.87047135	-0.153499246	0.32970434	-0.465566349	0.641525934	0.99979614
WBGene00007486	57.90283596	-0.09183838	0.255528911	-0.359405046	0.719292101	0.99979614
WBGene00007516	697.4310117	-0.198834314	0.096842728	-2.053167227	0.040056362	0.99979614
WBGene00007520	128.8235611	0.063971462	0.180315662	0.354774852	0.72275827	0.99979614
WBGene00007521	394.6908319	0.101720247	0.134240922	0.757743958	0.448604278	0.99979614
WBGene00007525	37.11922076	-0.195319446	0.329669018	-0.592471344	0.553535004	0.99979614
WBGene00007528	121.4054206	-0.204241907	0.212278695	-0.962140392	0.335979087	0.99979614
WBGene00007529	339.4281692	-0.10972493	0.125963556	-0.871084728	0.383707892	0.99979614
WBGene00007591	319.7329064	-0.270041705	0.128614534	-2.099620443	0.035762243	0.99979614
WBGene00007592	319.7866656	0.013178653	0.123510633	0.106700555	0.915026543	0.99979614
WBGene00007593	309.584097	0.159136836	0.12254878	1.298559119	0.194095275	0.99979614
WBGene00007635	33.35161267	-0.335676439	0.332394013	-1.009875108	0.31255513	0.99979614
WBGene00007649	811.4680696	0.118763456	0.119596279	0.993036375	0.320692228	0.99979614
WBGene00007650	453.1395725	0.033805415	0.119156396	0.283706257	0.776635499	0.99979614
WBGene00007651	739.6879802	-0.014272252	0.117409607	-0.121559492	0.903247896	0.99979614
WBGene00007652	53.2761718	-0.007754139	0.269989462	-0.028720155	0.977087782	0.99979614
WBGene00007653	160.1992094	0.150172269	0.162403664	0.924685231	0.355129664	0.99979614
WBGene00007666	663.7398512	-0.026147061	0.094776027	-0.275882648	0.782638202	0.99979614
WBGene00007667	76.03974292	0.126144141	0.231736456	0.5443431	0.586205393	0.99979614
WBGene00007668	361.2659128	0.037349738	0.116981146	0.319279978	0.749514214	0.99979614
WBGene00007692	205.2925328	0.014121211	0.146443313	0.09642783	0.92318079	0.99979614
WBGene00007694	99.54932263	0.116424038	0.209393352	0.556006369	0.578206501	0.99979614
WBGene00007695	58.21392222	-0.120678691	0.252359782	-0.478200964	0.632507176	0.99979614
WBGene00007750	51.07021411	0.113762015	0.278744194	0.408123355	0.683183115	0.99979614
WBGene00007751	197.2516412	-0.172606913	0.149502043	-1.154545509	0.248276592	0.99979614
WBGene00007771	468.6292947	0.054875493	0.117420804	0.467340468	0.640256308	0.99979614
WBGene00007772	458.6530151	-0.088774248	0.126780943	-0.700217602	0.48379142	0.99979614
WBGene00007773	595.3705177	-0.079787039	0.129383763	-0.616669646	0.537452647	0.99979614
WBGene00007774	300.2152851	-0.159022424	0.132347826	-1.201549197	0.229538235	0.99979614
WBGene00007775	58.92271667	-0.006138543	0.259217059	-0.023681093	0.981106987	0.99979614
WBGene00007810	63.19867334	-0.298303948	0.244772188	-1.218700337	0.22295795	0.99979614
WBGene00007811	193.9863736	-0.200376458	0.152352218	-1.315218518	0.188436473	0.99979614
WBGene00007812	514.4483451	-0.237136569	0.108903564	-2.177491351	0.029443926	0.99979614
WBGene00007819	36.24374453	-0.290304831	0.330385935	-0.878683989	0.379572642	0.99979614
WBGene00007846	640.936845	0.05846425	0.099367644	0.588363047	0.556288636	0.99979614
WBGene00007847	209.4483182	0.006196159	0.146965073	0.042160756	0.966370547	0.99979614
WBGene00007848	631.208593	-0.063454375	0.112097931	-0.566061962	0.57135166	0.99979614
WBGene00007849	109.1133032	0.123778718	0.194936869	0.634968227	0.525449138	0.99979614
WBGene00007877	225.3048479	-0.222295915	0.147720517	-1.504841166	0.132364917	0.99979614
WBGene00007878	85.64874687	-0.073108696	0.217699541	-0.335823841	0.73700371	0.99979614
WBGene00007904	94.10537946	-0.17459292	0.210567324	-0.829154862	0.407016783	0.99979614
WBGene00007906	235.620799	-0.092341142	0.141835236	-0.651045147	0.515017344	0.99979614
WBGene00007934	119.5264279	0.007097207	0.183445048	0.038688463	0.969138772	0.99979614
WBGene00007939	64.63633692	0.119379115	0.240819167	0.495720988	0.620091277	0.99979614
WBGene00007941	164.8078975	-0.144050623	0.168802209	-0.853369305	0.393454538	0.99979614
WBGene00007942	513.3726386	0.015872518	0.104105271	0.152466036	0.878819377	0.99979614
WBGene00007943	350.4130142	-0.027381403	0.142510891	-0.192135515	0.847636056	0.99979614
WBGene00007944	387.4106462	-0.015130062	0.116348471	-0.130040921	0.896534051	0.99979614
WBGene00007945	51.76418921	0.04270794	0.276388609	0.154521348	0.87719868	0.99979614
WBGene00007955	792.8529435	0.060000746	0.091598216	0.65504274	0.512440237	0.99979614
WBGene00007956	793.1760724	-0.061304815	0.101364952	-0.604793009	0.545316539	0.99979614
WBGene00007957	56.97144872	-0.004406088	0.262153	-0.016807315	0.986590334	0.99979614
WBGene00007958	35.61640184	0.272283143	0.350139248	0.777642451	0.436779828	0.99979614
WBGene00007959	253.6796183	-0.041007134	0.138232486	-0.296653379	0.766731154	0.99979614
WBGene00007993	889.9364633	0.024790352	0.092348602	0.268443175	0.78835821	0.99979614
WBGene00008085	252.6508261	-0.061204196	0.146199994	-0.418633368	0.675484099	0.99979614
WBGene00008086	43.93594871	-0.038719924	0.30816346	-0.125647356	0.900011075	0.99979614
WBGene00008089	264.485168	-0.055007472	0.136281136	-0.403632323	0.686483113	0.99979614
WBGene00008094	520.6513952	0.032251179	0.109209926	0.295313628	0.767754307	0.99979614
WBGene00008205	3913.375042	0.072827645	0.073420612	0.991923691	0.321234752	0.99979614
WBGene00008206	289.3462105	-0.159322334	0.149585268	-1.065093745	0.28683351	0.99979614
WBGene00008207	517.0454557	-0.035360482	0.112206507	-0.315137536	0.75265723	0.99979614
WBGene00008210	1332.414852	-0.000352583	0.086554737	-0.004073526	0.996749806	0.99979614
WBGene00008211	405.1014289	0.017894993	0.142019207	0.126004036	0.89972873	0.99979614
WBGene00008213	35.14521765	0.332773137	0.32009963	1.039592382	0.298529318	0.99979614
WBGene00008214	128.1109319	0.032547036	0.177684128	0.183173567	0.854661834	0.99979614
WBGene00008260	137.4512259	-0.049760423	0.178243191	-0.279171521	0.780113198	0.99979614
WBGene00008349	75.97768834	0.283637297	0.23702232	1.196669144	0.231435538	0.99979614
WBGene00008353	110.0787958	-0.000962384	0.19178463	-0.005018043	0.995996197	0.99979614
WBGene00008354	235.9267596	0.00015259	0.143740788	0.001061562	0.999152996	0.99979614
WBGene00008356	77.31526754	-0.196457749	0.232258439	-0.845858386	0.397631749	0.99979614
WBGene00008369	40.70018369	0.112248028	0.299018543	0.375388185	0.707371791	0.99979614
WBGene00008450	48.04029802	-0.150068312	0.304795421	-0.4923575	0.622466638	0.99979614
WBGene00008451	56.44367958	-0.224450743	0.260072168	-0.863032535	0.388119579	0.99979614
WBGene00008464	388.8479606	0.115590198	0.112508116	1.027394313	0.304234828	0.99979614
WBGene00008515	201.8191978	-0.171024064	0.147065511	-1.162910752	0.244865715	0.99979614
WBGene00008526	125.7940237	0.301890545	0.191710977	1.574717051	0.11532177	0.99979614
WBGene00008571	143.4337783	-0.137685881	0.176335163	-0.780819201	0.434908839	0.99979614
WBGene00008572	444.5851841	-0.206531514	0.111137083	-1.858349243	0.063119435	0.99979614
WBGene00008585	200.9490411	0.037461301	0.146212296	0.256211704	0.797787372	0.99979614
WBGene00008586	700.6801278	-0.075248999	0.099392336	-0.757090558	0.44899561	0.99979614
WBGene00008587	124.1136581	-0.014316659	0.179162225	-0.079908914	0.9363097	0.99979614
WBGene00008588	45.50881267	-0.101081048	0.296676668	-0.340711146	0.733321047	0.99979614
WBGene00008598	74.09642169	0.07129432	0.248685044	0.286685195	0.774353374	0.99979614
WBGene00008601	368.6640237	0.012864541	0.122159608	0.105309289	0.916130393	0.99979614
WBGene00008603	108.2966832	0.054470666	0.194449778	0.280127168	0.779379941	0.99979614
WBGene00008606	178.8477882	0.16886876	0.158222169	1.067288868	0.285841413	0.99979614
WBGene00008607	691.1636213	0.03333163	0.096680323	0.344761256	0.730273863	0.99979614
WBGene00008621	292.5782407	0.28325211	0.142506318	1.987645973	0.046850858	0.99979614
WBGene00008622	380.9854291	0.038738317	0.121237613	0.319523919	0.749329256	0.99979614
WBGene00008690	127.3797595	-0.042972136	0.196281495	-0.218931165	0.826703669	0.99979614
WBGene00008691	206.8315477	0.039867449	0.153667878	0.259439053	0.795296501	0.99979614
WBGene00008692	246.9877038	-0.053326481	0.14002892	-0.380824766	0.703333281	0.99979614
WBGene00008694	1952.11514	0.116477958	0.077465165	1.503617235	0.132679951	0.99979614
WBGene00008735	231.4783328	-0.209539355	0.143930846	-1.455833556	0.145438637	0.99979614
WBGene00008745	745.8610623	-0.031548442	0.095795425	-0.32933141	0.741905205	0.99979614
WBGene00008747	97.30538931	-0.022888262	0.201428321	-0.113629813	0.909531253	0.99979614
WBGene00008748	426.8448333	-0.076486475	0.112595241	-0.679304686	0.496944828	0.99979614
WBGene00008749	319.0038941	0.129638774	0.123048057	1.053562136	0.292083432	0.99979614
WBGene00008805	446.3313574	-0.101113696	0.115263056	-0.877242892	0.380354723	0.99979614
WBGene00008806	478.3578142	0.015654911	0.11730969	0.133449425	0.893837959	0.99979614
WBGene00008865	257.0836149	0.105229053	0.142855804	0.736610273	0.461359386	0.99979614
WBGene00008868	35.30391094	0.25440733	0.32113872	0.792203849	0.428241825	0.99979614
WBGene00008880	361.1741511	-0.004123022	0.11883844	-0.034694345	0.972323471	0.99979614
WBGene00008882	1238.646198	-0.103835901	0.107487159	-0.966030755	0.334028792	0.99979614
WBGene00008904	160.0065978	-0.127587792	0.181398631	-0.703355872	0.481834	0.99979614
WBGene00008924	299.7876396	-0.18760129	0.127708846	-1.468976475	0.14183917	0.99979614
WBGene00008925	421.5398363	0.113660894	0.117425976	0.967936548	0.33307606	0.99979614
WBGene00008926	463.345958	0.065134588	0.117449328	0.554576079	0.579184655	0.99979614
WBGene00008927	202.718254	-0.070046539	0.150721421	-0.464741767	0.642116394	0.99979614
WBGene00008939	109.8204263	0.103617883	0.197782452	0.523898262	0.600349304	0.99979614
WBGene00008940	339.2355798	-0.021316216	0.142792894	-0.149280648	0.881332185	0.99979614
WBGene00008951	228.1429446	0.023360838	0.137730014	0.169613271	0.865314285	0.99979614
WBGene00008952	33.9954238	0.289731639	0.331057767	0.875169436	0.381481721	0.99979614
WBGene00008953	185.0669171	-0.178975414	0.156897337	-1.140716715	0.253987828	0.99979614
WBGene00008954	47.15952805	-0.314727237	0.29424239	-1.069618952	0.284790861	0.99979614
WBGene00008956	120.6202507	-0.273406902	0.195494431	-1.398540615	0.161950785	0.99979614
WBGene00008959	285.6144967	-0.065858437	0.136830254	-0.481314876	0.630292726	0.99979614
WBGene00008973	418.5695883	0.148580624	0.112625497	1.319245	0.187087218	0.99979614
WBGene00008974	562.6449262	-0.171991654	0.106045141	-1.621872083	0.10483074	0.99979614
WBGene00008975	904.0000278	-0.115189358	0.105371973	-1.093168851	0.274319671	0.99979614
WBGene00008979	555.7845073	-0.069301293	0.104152375	-0.665383707	0.505805103	0.99979614
WBGene00008980	75.08727712	-0.292081576	0.23521273	-1.241776223	0.214319138	0.99979614
WBGene00008998	40.17090713	0.211495821	0.312520047	0.676743212	0.498568894	0.99979614
WBGene00008999	1165.598547	-0.000488602	0.096106118	-0.005083984	0.995943585	0.99979614
WBGene00009023	75.7536084	0.04232582	0.223628682	0.189268299	0.84988254	0.99979614
WBGene00009025	141.6395026	-0.133213264	0.172853526	-0.77067137	0.440901746	0.99979614
WBGene00009026	40.69484048	-0.06943746	0.301168359	-0.230560277	0.817656431	0.99979614
WBGene00009027	435.0094448	-0.040031667	0.287430404	-0.139274294	0.889233403	0.99979614
WBGene00009057	436.1381336	-0.114999219	0.10969587	-1.048345938	0.294479252	0.99979614
WBGene00009068	49.50296492	0.181465459	0.277105782	0.654859877	0.512557975	0.99979614
WBGene00009069	481.1168673	0.390826741	0.486617507	0.803149775	0.421888171	0.99979614
WBGene00009071	78.078518	-0.042775268	0.220697623	-0.193818435	0.846318052	0.99979614
WBGene00009086	569.2881606	-0.087890817	0.144549669	-0.608031949	0.543166285	0.99979614
WBGene00009091	109.4938262	0.095310123	0.221967921	0.429386923	0.667641669	0.99979614
WBGene00009231	36.15651605	-0.242048973	0.325697803	-0.74317042	0.45737851	0.99979614
WBGene00009233	569.2386304	-0.053161589	0.105489699	-0.503950517	0.61429615	0.99979614
WBGene00009234	331.5154175	-0.109657567	0.132380526	-0.828351196	0.407471637	0.99979614
WBGene00009259	5171.318442	0.100691579	0.069113596	1.45689974	0.145144058	0.99979614
WBGene00009280	275.8272521	0.04037585	0.138986409	0.290502147	0.771432108	0.99979614
WBGene00009300	195.9801683	-0.048783742	0.156157215	-0.312401458	0.754735443	0.99979614
WBGene00009301	317.0332115	-0.047107802	0.128439676	-0.366769862	0.71379069	0.99979614
WBGene00009302	92.07280207	-0.019092814	0.2056141	-0.092857516	0.926016758	0.99979614
WBGene00009358	81.8611512	-0.078685161	0.223514811	-0.352035557	0.724811597	0.99979614
WBGene00009380	253.6849925	0.110166799	0.134566086	0.818681751	0.412968011	0.99979614
WBGene00009482	435.8260042	0.06004141	0.113341839	0.529737396	0.596294016	0.99979614
WBGene00009483	86.12570439	0.063422286	0.224279342	0.28278256	0.777343524	0.99979614
WBGene00009531	261.1445934	0.00350774	0.143565532	0.024433024	0.980507206	0.99979614
WBGene00009552	690.642252	-0.140888495	0.141070391	-0.998710601	0.317934904	0.99979614
WBGene00009574	1032.337432	0.054950871	0.093715279	0.586359786	0.557633762	0.99979614
WBGene00009617	179.8339733	-0.088976758	0.164180264	-0.541945515	0.587856041	0.99979614
WBGene00009618	54.3949235	0.037643797	0.285249126	0.131968143	0.89500949	0.99979614
WBGene00009620	34.30602856	-0.46425092	0.336360026	-1.380220251	0.16751884	0.99979614
WBGene00009621	186.1882445	0.053792709	0.187754334	0.286505818	0.774490738	0.99979614
WBGene00009624	178.2700802	-0.273038486	0.182064258	-1.499681975	0.133696802	0.99979614
WBGene00009628	877.4304828	0.207335975	0.09903141	2.09363852	0.036292193	0.99979614
WBGene00009629	48.05304213	-0.338304129	0.314462043	-1.075818648	0.282008371	0.99979614
WBGene00009632	622.0473148	-0.048777769	0.097442586	-0.500579584	0.616667034	0.99979614
WBGene00009634	44.13825968	-0.515135983	0.292397907	-1.761763577	0.078109251	0.99979614
WBGene00009635	198.860543	-0.061715202	0.156021906	-0.395554727	0.692433541	0.99979614
WBGene00009636	134.2432827	0.039421612	0.173384471	0.227365296	0.820139704	0.99979614
WBGene00009637	47.06599594	-0.540190277	0.282332942	-1.91330942	0.055708453	0.99979614
WBGene00009638	136.5894189	-0.107656947	0.190400262	-0.565424362	0.571785158	0.99979614
WBGene00009640	78.13844966	-0.355131628	0.245070915	-1.44909741	0.147310381	0.99979614
WBGene00009645	244.7556776	0.122818372	0.151007342	0.813327155	0.416030512	0.99979614
WBGene00009674	930.381244	-0.022187731	0.093620363	-0.236996846	0.812659237	0.99979614
WBGene00009676	116.1289383	-0.337440827	0.21209061	-1.591022004	0.111604624	0.99979614
WBGene00009677	46.77785338	0.150758594	0.282585952	0.533496422	0.593689987	0.99979614
WBGene00009726	245.4368576	-0.076799407	0.136686914	-0.561863641	0.574208928	0.99979614
WBGene00009777	43.52920799	-0.206797209	0.293642754	-0.704247615	0.481278583	0.99979614
WBGene00009787	1611.358121	-0.01528719	0.112953369	-0.135340721	0.892342491	0.99979614
WBGene00009789	45.30480765	-0.29477834	0.305319217	-0.96547588	0.334306512	0.99979614
WBGene00009793	1167.377807	-0.098436374	0.121234177	-0.811952341	0.416818979	0.99979614
WBGene00009796	632.1515241	-0.040190588	0.107675707	-0.373255856	0.708958028	0.99979614
WBGene00009797	76.9245107	-0.407523674	0.235012135	-1.734053751	0.082908546	0.99979614
WBGene00009798	83.80542229	-0.020763396	0.214279566	-0.096898629	0.922806898	0.99979614
WBGene00009800	49.03184967	-0.169614758	0.278017348	-0.610086957	0.541804206	0.99979614
WBGene00009801	581.5213188	-0.178902874	0.115482355	-1.549179302	0.121338624	0.99979614
WBGene00009812	1764.73227	-0.047534455	0.085367941	-0.556818567	0.577651397	0.99979614
WBGene00009813	327.0769461	0.119419107	0.128744347	0.927567768	0.353631824	0.99979614
WBGene00009816	91.43664326	0.058211309	0.224210251	0.259628223	0.795150564	0.99979614
WBGene00009818	300.0012937	-0.127171007	0.140279348	-0.906555445	0.364641932	0.99979614
WBGene00009820	285.6573174	-0.020202929	0.131979982	-0.153075705	0.878338575	0.99979614
WBGene00009843	36.88308516	0.180883267	0.312580448	0.578677484	0.562806812	0.99979614
WBGene00009850	47.41329861	0.019356524	0.286922934	0.067462448	0.946213556	0.99979614
WBGene00009851	319.8916437	-0.071883626	0.123423641	-0.582413749	0.560288023	0.99979614
WBGene00009885	157.0087462	0.036083521	0.165422086	0.21813001	0.827327816	0.99979614
WBGene00009886	405.8101285	0.008330614	0.113255082	0.073556202	0.941363523	0.99979614
WBGene00009888	1131.172212	0.023826213	0.095054603	0.250658168	0.802078405	0.99979614
WBGene00009929	46.23498577	-0.124206832	0.293210476	-0.423609802	0.671850406	0.99979614
WBGene00009930	338.7673937	-0.019497286	0.132999796	-0.146596362	0.883450625	0.99979614
WBGene00010007	1872.314897	-0.08025653	0.115953267	-0.692145487	0.488845968	0.99979614
WBGene00010009	32.54840261	0.087913126	0.335416332	0.262101508	0.793243184	0.99979614
WBGene00010011	207.3196659	-0.044512918	0.16886544	-0.263599927	0.792088214	0.99979614
WBGene00010028	222.7234728	-0.107850897	0.140478629	-0.767738821	0.442642367	0.99979614
WBGene00010034	42.93844789	-0.143659855	0.295306703	-0.486476784	0.626629161	0.99979614
WBGene00010058	80.8806418	0.167755045	0.239488259	0.700472941	0.483631998	0.99979614
WBGene00010059	108.9353961	0.037989205	0.207596085	0.182995767	0.85480134	0.99979614
WBGene00010064	226.8311518	0.25768047	0.145841102	1.766857673	0.077252067	0.99979614
WBGene00010065	411.2784798	-0.076461139	0.128991927	-0.592759101	0.553342382	0.99979614
WBGene00010066	199.5780301	-0.174117217	0.152316294	-1.143129289	0.252984915	0.99979614
WBGene00010115	167.6377654	-0.063359673	0.156814529	-0.40404211	0.686181754	0.99979614
WBGene00010116	199.8030934	-0.227969461	0.146070394	-1.560682183	0.118598757	0.99979614
WBGene00010117	1318.685388	0.084670852	0.081754696	1.035669577	0.30035632	0.99979614
WBGene00010120	37.28688425	-0.680640435	0.316212638	-2.152477016	0.031359804	0.99979614
WBGene00010199	1291.037672	-0.120640042	0.121491463	-0.992991924	0.32071389	0.99979614
WBGene00010221	720.5570448	0.152213397	0.12168744	1.250855442	0.210987223	0.99979614
WBGene00010225	125.5444792	-0.071836861	0.185819577	-0.386594688	0.699056291	0.99979614
WBGene00010332	134.8157841	-0.040020371	0.179117712	-0.223430563	0.82320042	0.99979614
WBGene00010334	51.30263482	-0.397998436	0.286091671	-1.39115702	0.164177817	0.99979614
WBGene00010336	102.6900708	-0.135978046	0.196345493	-0.692544781	0.488595274	0.99979614
WBGene00010337	2041.228051	0.039908969	0.099873655	0.399594559	0.689455165	0.99979614
WBGene00010338	183.6904527	-0.054240891	0.162706658	-0.333366144	0.738857916	0.99979614
WBGene00010339	509.0518859	0.110216577	0.108460727	1.016188805	0.309539486	0.99979614
WBGene00010340	140.4919273	0.033470906	0.173227484	0.193219376	0.846787165	0.99979614
WBGene00010341	105.2382007	-0.077763826	0.199481322	-0.389830111	0.696662176	0.99979614
WBGene00010356	286.5372986	-0.073052346	0.128492908	-0.568532121	0.569673701	0.99979614
WBGene00010357	491.9780636	-0.090748463	0.119638645	-0.758521316	0.448138957	0.99979614
WBGene00010397	303.8682088	-0.007740221	0.125322874	-0.061762239	0.950752175	0.99979614
WBGene00010424	358.6249689	0.031686166	0.140813816	0.225021711	0.821962384	0.99979614
WBGene00010433	448.8744313	-0.050204137	0.108285413	-0.463627881	0.642914375	0.99979614
WBGene00010492	4180.349629	-0.153085258	0.090150685	-1.698104226	0.089488092	0.99979614
WBGene00010493	871.8092709	-0.1776477	0.119371303	-1.488194368	0.136699642	0.99979614
WBGene00010519	144.8513929	0.10196914	0.171553176	0.594387946	0.552252669	0.99979614
WBGene00010522	43.1879072	-0.258030336	0.294662717	-0.8756803	0.381203858	0.99979614
WBGene00010552	406.3046563	-0.022028304	0.114937102	-0.191655297	0.848012225	0.99979614
WBGene00010553	232.9240459	0.186393322	0.147291375	1.265473435	0.205701665	0.99979614
WBGene00010554	42.99914857	-0.399855844	0.306544292	-1.304398267	0.192097826	0.99979614
WBGene00010555	2173.115361	-0.069172715	0.076274603	-0.906890526	0.364464692	0.99979614
WBGene00010571	47.53460573	0.083358023	0.291457493	0.28600405	0.77487502	0.99979614
WBGene00010572	77.84022484	-0.187463198	0.251444325	-0.745545551	0.455941985	0.99979614
WBGene00010605	3161.498995	-0.019196659	0.072113907	-0.266199126	0.790085856	0.99979614
WBGene00010606	108.1484817	-0.108142405	0.191289803	-0.565332828	0.571847404	0.99979614
WBGene00010690	249.4220324	0.135500085	0.144640746	0.936804388	0.348859188	0.99979614
WBGene00010700	724.0244758	-0.145761023	0.123143096	-1.183671908	0.236542963	0.99979614
WBGene00010701	1141.577683	0.026020245	0.089613549	0.290360613	0.771540372	0.99979614
WBGene00010702	532.3674226	-0.036700912	0.110981209	-0.330694834	0.740875005	0.99979614
WBGene00010703	87.25703469	-0.13856104	0.220391283	-0.628704721	0.529542387	0.99979614
WBGene00010704	242.4745625	-0.008513261	0.136789832	-0.062236065	0.950374842	0.99979614
WBGene00010705	78.33320443	-0.215697281	0.245151045	-0.879854624	0.378938069	0.99979614
WBGene00010724	171.4227116	-0.054082876	0.155401247	-0.348020864	0.727824515	0.99979614
WBGene00010725	470.8902013	0.045266973	0.106176159	0.426338391	0.669861287	0.99979614
WBGene00010726	461.4609319	-0.067348376	0.110664127	-0.608583628	0.542800459	0.99979614
WBGene00010776	264.1557762	-0.078719553	0.146443737	-0.537541272	0.590893784	0.99979614
WBGene00010833	56.20324081	0.299291705	0.262627099	1.139607094	0.254450029	0.99979614
WBGene00010834	581.6939056	0.132675759	0.111183326	1.193306264	0.23274945	0.99979614
WBGene00010836	163.1339436	0.007585269	0.159456082	0.047569646	0.962059223	0.99979614
WBGene00010902	353.8866532	-0.117797723	0.144413113	-0.815699626	0.414671953	0.99979614
WBGene00010924	62.30138354	-0.253314082	0.253137092	-1.000699186	0.316972261	0.99979614
WBGene00010925	49.38261877	0.003935169	0.273321281	0.014397596	0.988512777	0.99979614
WBGene00010935	84.26212342	-0.14660194	0.215829396	-0.67924918	0.496979991	0.99979614
WBGene00010981	94.64493774	-0.091548806	0.218837371	-0.418341738	0.675697278	0.99979614
WBGene00010983	86.5777729	0.060484589	0.221768821	0.272737119	0.785055299	0.99979614
WBGene00010984	251.0059935	-0.055814321	0.149007595	-0.374573668	0.70797756	0.99979614
WBGene00010985	209.1361431	-0.097348403	0.157394328	-0.618500075	0.536245749	0.99979614
WBGene00010993	1361.531151	-0.045125456	0.081209027	-0.555670435	0.578436171	0.99979614
WBGene00010998	79.55546613	0.184759661	0.232180542	0.795758592	0.426172364	0.99979614
WBGene00011000	999.1893834	-0.171374468	0.096167198	-1.782047008	0.074741566	0.99979614
WBGene00011010	1046.098302	-0.067127884	0.087756557	-0.764932973	0.444311458	0.99979614
WBGene00011011	2694.995596	-0.12280959	0.098898867	-1.241769436	0.214321643	0.99979614
WBGene00011012	257.2916851	0.051296197	0.140023347	0.366340313	0.714111152	0.99979614
WBGene00011076	180.9136337	-0.086670337	0.156728459	-0.552996806	0.580265598	0.99979614
WBGene00011083	79.90789786	-0.346913711	0.230099582	-1.507667717	0.131639592	0.99979614
WBGene00011102	491.0143685	-0.056493255	0.107666728	-0.524704852	0.599788384	0.99979614
WBGene00011106	411.3099612	-0.05953712	0.118549787	-0.502211951	0.615518437	0.99979614
WBGene00011107	76.01606616	-0.147538404	0.233988619	-0.63053667	0.528343519	0.99979614
WBGene00011108	33.69406685	-0.29684874	0.339698193	-0.873860227	0.382194377	0.99979614
WBGene00011139	223.4648088	-0.117825758	0.150314214	-0.783863049	0.433120473	0.99979614
WBGene00011152	326.818686	-0.097746548	0.167174824	-0.584696582	0.558751753	0.99979614
WBGene00011153	795.2000475	-0.148099291	0.098500378	-1.503540338	0.132699763	0.99979614
WBGene00011226	279.5067208	-0.212789267	0.127358584	-1.670788576	0.094763446	0.99979614
WBGene00011228	38.90427672	-0.052840738	0.317499217	-0.166427932	0.867820194	0.99979614
WBGene00011310	161.7299703	-0.028767156	0.167164641	-0.172088762	0.863367748	0.99979614
WBGene00011315	32.10080974	-0.32361194	0.367578014	-0.880389816	0.378648172	0.99979614
WBGene00011361	226.0579183	0.040604654	0.162696252	0.249573382	0.802917285	0.99979614
WBGene00011440	341.4466578	-0.016395023	0.12148079	-0.134959797	0.892643661	0.99979614
WBGene00011444	364.1798853	-0.031175046	0.131508088	-0.237058014	0.812611784	0.99979614
WBGene00011445	49.00694164	-0.032499774	0.277118296	-0.117277618	0.906640061	0.99979614
WBGene00011446	2198.007711	-0.093013528	0.091972885	-1.011314671	0.311865847	0.99979614
WBGene00011460	221.3161259	0.013765731	0.16520917	0.083323045	0.933594677	0.99979614
WBGene00011564	193.5040058	-0.279941404	0.15181425	-1.84397317	0.06518705	0.99979614
WBGene00011606	34.49062402	0.269806547	0.35690681	0.755957969	0.449674396	0.99979614
WBGene00011607	61.07820361	0.148624592	0.250879892	0.592413328	0.553573844	0.99979614
WBGene00011608	56.24559361	0.23207653	0.277576302	0.836081931	0.403108813	0.99979614
WBGene00011611	99.38922002	-0.016018254	0.202478254	-0.079110984	0.936944347	0.99979614
WBGene00011612	60.63846179	-0.030393415	0.250035084	-0.121556599	0.903250187	0.99979614
WBGene00011613	68.7287101	0.146328993	0.241085161	0.606959765	0.543877614	0.99979614
WBGene00011614	394.7458614	-0.073432405	0.115567173	-0.635408855	0.525161795	0.99979614
WBGene00011615	534.4498914	-0.159797804	0.122634624	-1.303039861	0.192561153	0.99979614
WBGene00011642	671.8351122	-0.113820027	0.117591437	-0.96792785	0.333080404	0.99979614
WBGene00011645	578.1184319	-0.125186978	0.113849998	-1.099578215	0.271515938	0.99979614
WBGene00011679	644.9539212	-0.03299011	0.097914283	-0.336928476	0.736170818	0.99979614
WBGene00011680	625.3623053	-0.201870743	0.113109749	-1.784733363	0.074304577	0.99979614
WBGene00011681	313.5430454	-0.249787064	0.124671468	-2.003562378	0.045116959	0.99979614
WBGene00011683	46.73495926	-0.017409668	0.287304947	-0.06059648	0.951680577	0.99979614
WBGene00011684	83.23911756	-0.037676	0.214172738	-0.175914077	0.860361446	0.99979614
WBGene00011763	68.35343763	0.016468643	0.236051209	0.069767247	0.944378917	0.99979614
WBGene00011771	1176.236977	0.019796554	0.108437619	0.18256168	0.855141954	0.99979614
WBGene00011820	422.0810937	-0.046586677	0.113570006	-0.410202293	0.681657559	0.99979614
WBGene00011823	90.22905496	0.044840231	0.218830217	0.204908773	0.837643401	0.99979614
WBGene00011824	59.43544024	0.168017374	0.2555101	0.657576252	0.510810459	0.99979614
WBGene00011879	119.5557953	0.213594458	0.1826479	1.169432874	0.242229271	0.99979614
WBGene00011880	86.2632113	0.130131325	0.21394099	0.608258028	0.543016353	0.99979614
WBGene00011904	338.2055543	-0.049596875	0.126027213	-0.393540992	0.693919954	0.99979614
WBGene00011938	412.065541	-0.113561856	0.114945138	-0.987965725	0.323169434	0.99979614
WBGene00011981	73.1947279	0.095052894	0.231012155	0.411462739	0.680733258	0.99979614
WBGene00011984	51.33783782	-0.244386283	0.278167272	-0.878558722	0.379640585	0.99979614
WBGene00011990	133.225317	-0.079120358	0.190603847	-0.415103678	0.678066007	0.99979614
WBGene00012018	8127.70541	0.029514347	0.089422418	0.330055341	0.741358147	0.99979614
WBGene00012073	80.04279962	-0.403528012	0.243829042	-1.654962872	0.097932029	0.99979614
WBGene00012074	168.1401752	-0.083877145	0.165250702	-0.507575118	0.611751344	0.99979614
WBGene00012158	921.0273083	-0.115307695	0.096437387	-1.195674193	0.231823726	0.99979614
WBGene00012217	168.0633688	0.06805964	0.164581485	0.413531569	0.679217198	0.99979614
WBGene00012225	111.9141885	0.315858558	0.195448065	1.616074115	0.10607829	0.99979614
WBGene00012226	102.6992003	0.033654813	0.227245574	0.14809887	0.882264741	0.99979614
WBGene00012258	902.5452024	-0.102591173	0.088199314	-1.16317428	0.2447588	0.99979614
WBGene00012259	106.1614993	0.028006748	0.195671071	0.143131776	0.886186109	0.99979614
WBGene00012295	59.35691785	-0.347736394	0.251728745	-1.381393268	0.167158075	0.99979614
WBGene00012299	284.9804286	0.005831973	0.128638716	0.045336065	0.963839441	0.99979614
WBGene00012301	683.7861172	-0.022684708	0.097136724	-0.233533793	0.815346932	0.99979614
WBGene00012326	2424.220753	-0.162779906	0.123264937	-1.320569419	0.186644975	0.99979614
WBGene00012407	1075.854555	0.023107951	0.087077514	0.265372198	0.790722751	0.99979614
WBGene00012439	257.8708104	0.135263684	0.131416614	1.029273842	0.303351012	0.99979614
WBGene00012443	162.9368825	-0.106830671	0.162917867	-0.655733299	0.51199574	0.99979614
WBGene00012444	40.81931889	0.209718192	0.312315206	0.671495297	0.501905054	0.99979614
WBGene00012445	2618.061947	0.138173707	0.115858111	1.19261142	0.233021591	0.99979614
WBGene00012512	883.0846225	-0.01116624	0.120075157	-0.092993755	0.925908523	0.99979614
WBGene00012513	61.31487393	-0.252702523	0.252657085	-1.00017984	0.317223484	0.99979614
WBGene00012514	149.7896157	-0.094776991	0.168921199	-0.561072213	0.57474831	0.99979614
WBGene00013391	2331.325984	-0.173027528	0.07681801	-2.252434399	0.024294834	0.99979614
WBGene00013392	2861.569601	-0.083914615	0.09413674	-0.891411943	0.372708213	0.99979614
WBGene00013393	5338.733207	-0.116569913	0.096622025	-1.206452808	0.227642945	0.99979614
WBGene00013394	6709.005259	-0.14944736	0.074391429	-2.008932508	0.044544292	0.99979614
WBGene00013497	83.8548758	-0.117077287	0.273015424	-0.428830305	0.668046723	0.99979614
WBGene00013867	1793.363701	-0.165528342	0.10237093	-1.616946741	0.105889778	0.99979614
WBGene00013869	224.4940544	-0.0274382	0.138965867	-0.197445606	0.843478844	0.99979614
WBGene00013870	78.03435763	-0.045938515	0.221901342	-0.207022248	0.835992483	0.99979614
WBGene00013872	66.43708781	-0.160675076	0.250371889	-0.641745671	0.52103833	0.99979614
WBGene00013917	648.9179475	-0.034162652	0.113457488	-0.301105306	0.763334195	0.99979614
WBGene00013919	896.1431104	-0.083338437	0.110459226	-0.754472397	0.450565614	0.99979614
WBGene00013920	462.2046182	0.136305826	0.112753873	1.208879321	0.226709212	0.99979614
WBGene00013975	41.99173743	-0.249504978	0.302199	-0.82563138	0.409013229	0.99979614
WBGene00013976	46.49616835	0.045137458	0.283550435	0.1591867	0.873521782	0.99979614
WBGene00014140	57.53018492	0.306402147	0.275595553	1.111781896	0.266231938	0.99979614
WBGene00014141	343.6897723	0.0040961	0.119450737	0.034291124	0.972645003	0.99979614
WBGene00014213	176.2167205	-0.110688206	0.164204595	-0.674087142	0.500255913	0.99979614
WBGene00014214	36.21867961	-0.041007317	0.314821756	-0.130255663	0.896364157	0.99979614
WBGene00014215	392.0600272	-0.015887034	0.1223868	-0.129810026	0.896716731	0.99979614
WBGene00014294	1463.358511	0.088168172	0.099780625	0.883620162	0.376901291	0.99979614
WBGene00014999	278.1864686	-0.022923825	0.129621198	-0.176852437	0.859624299	0.99979614
WBGene00015122	246.846737	0.157177337	0.138475486	1.13505532	0.256352141	0.99979614
WBGene00015137	42.72610236	-0.033537624	0.292554304	-0.114637262	0.908732644	0.99979614
WBGene00015138	85.39098075	0.047436393	0.211821517	0.22394511	0.822800015	0.99979614
WBGene00015141	821.2749456	-0.189373294	0.092983871	-2.036625185	0.041687617	0.99979614
WBGene00015167	119.3813324	-0.194579948	0.187146785	-1.039718357	0.298470769	0.99979614
WBGene00015168	1942.983288	-0.002498082	0.082444877	-0.03030003	0.975827773	0.99979614
WBGene00015171	315.5958891	-0.196562257	0.137750441	-1.42694467	0.153595844	0.99979614
WBGene00015172	189.149693	-0.149059727	0.178488225	-0.835123585	0.403648129	0.99979614
WBGene00015177	39.15972827	0.132035295	0.316212166	0.417552862	0.676274067	0.99979614
WBGene00015180	295.0918998	0.094848353	0.128488306	0.738186659	0.460401029	0.99979614
WBGene00015181	1727.499633	-0.027021961	0.089595714	-0.301598814	0.762957913	0.99979614
WBGene00015293	51.68713112	-0.232362683	0.285670194	-0.813394913	0.415991675	0.99979614
WBGene00015294	182.2705585	-0.207618268	0.154876298	-1.340542556	0.180069018	0.99979614
WBGene00015295	305.5331275	-0.179354364	0.127068489	-1.411477903	0.158103747	0.99979614
WBGene00015324	176.2368701	0.048047683	0.168121993	0.285790584	0.77503852	0.99979614
WBGene00015354	111.0704179	-0.027907612	0.202656035	-0.137709257	0.890470203	0.99979614
WBGene00015355	233.097744	-0.146020631	0.140977059	-1.035775839	0.300306732	0.99979614
WBGene00015356	114.0504606	0.148376653	0.188870359	0.785600522	0.432101558	0.99979614
WBGene00015357	573.4342891	-0.112279815	0.121698443	-0.922606836	0.356212132	0.99979614
WBGene00015378	251.0646217	0.132695967	0.169583122	0.782483337	0.433930575	0.99979614
WBGene00015381	76.10745299	-0.013285482	0.223878578	-0.059342355	0.952679426	0.99979614
WBGene00015382	103.2867405	-0.075276357	0.201811223	-0.373003821	0.7091456	0.99979614
WBGene00015389	605.3580249	0.082688999	0.101196354	0.817114409	0.413863049	0.99979614
WBGene00015390	104.1284398	0.057169848	0.1962133	0.291365815	0.770771557	0.99979614
WBGene00015391	1300.528157	-0.108114803	0.096600917	-1.119190233	0.263058991	0.99979614
WBGene00015429	342.6496825	0.038572717	0.123885976	0.311356609	0.755529536	0.99979614
WBGene00015430	110.281685	-0.024893496	0.190758507	-0.130497437	0.896172882	0.99979614
WBGene00015471	137.6088001	-0.136575933	0.203298677	-0.671799416	0.501711401	0.99979614
WBGene00015472	43.39889862	0.163578955	0.289398029	0.565238661	0.571911444	0.99979614
WBGene00015474	74.45085439	-0.093727694	0.245251752	-0.382169313	0.702335782	0.99979614
WBGene00015476	65.90339242	0.058763002	0.25814389	0.227636616	0.819928751	0.99979614
WBGene00015492	369.4983613	0.035405361	0.121975048	0.290267248	0.771611793	0.99979614
WBGene00015494	67.4547127	0.284302371	0.244589558	1.162365119	0.245087186	0.99979614
WBGene00015527	40.82957606	-0.151297739	0.302719339	-0.499795421	0.617219135	0.99979614
WBGene00015529	212.4643222	0.098692009	0.148141465	0.666201113	0.505282562	0.99979614
WBGene00015547	759.7482273	-0.12189034	0.107289883	-1.136084186	0.255921333	0.99979614
WBGene00015561	228.7152979	-0.05467543	0.151712969	-0.36038732	0.718557508	0.99979614
WBGene00015565	2058.474274	-0.138329585	0.095167206	-1.453542562	0.146073171	0.99979614
WBGene00015586	170.6713761	-0.047546757	0.169875007	-0.279892595	0.779559909	0.99979614
WBGene00015588	31.96897587	-0.136614394	0.33904122	-0.402943317	0.686989924	0.99979614
WBGene00015621	224.7438242	0.095417239	0.158572146	0.601727617	0.547355464	0.99979614
WBGene00015624	221.4456605	0.225462652	0.166525702	1.353921042	0.17576157	0.99979614
WBGene00015665	32.55963848	0.205459822	0.346559755	0.5928554	0.553277928	0.99979614
WBGene00015676	1236.733964	-0.142893466	0.090458767	-1.579653033	0.114186347	0.99979614
WBGene00015713	1825.276299	0.148153655	0.07813534	1.896115841	0.057944728	0.99979614
WBGene00015716	55.81781615	-0.118827029	0.270844432	-0.438727973	0.660858656	0.99979614
WBGene00015740	37.82581741	0.020478994	0.323397433	0.063324542	0.949508073	0.99979614
WBGene00015751	62.39864114	0.092074676	0.252497581	0.364655675	0.71536845	0.99979614
WBGene00015776	250.9492639	-0.072464204	0.137780368	-0.525939978	0.598929911	0.99979614
WBGene00015777	86.26726278	-0.220017129	0.214825788	-1.024165351	0.305757182	0.99979614
WBGene00015778	1753.072354	-0.11262969	0.091657649	-1.228808413	0.219143646	0.99979614
WBGene00015779	75.90764157	-0.116468974	0.222979043	-0.522331482	0.601439553	0.99979614
WBGene00015780	252.9128413	-0.160123593	0.145256856	-1.102347923	0.270310443	0.99979614
WBGene00015783	66.56526247	-0.062558179	0.255685069	-0.244668878	0.806712827	0.99979614
WBGene00015786	34.20120384	-0.093972595	0.339056211	-0.277159338	0.78165776	0.99979614
WBGene00015787	143.1835322	0.031514836	0.187366499	0.168198882	0.86642682	0.99979614
WBGene00015789	196.7821375	-0.057501124	0.154442322	-0.372314553	0.709658665	0.99979614
WBGene00015791	402.5774256	-0.12874569	0.116322687	-1.106797764	0.268381375	0.99979614
WBGene00015793	118.1001339	0.205583562	0.187323006	1.097481651	0.272430898	0.99979614
WBGene00015800	659.3295657	0.006625158	0.116108495	0.057060064	0.954497349	0.99979614
WBGene00015801	476.6364224	-0.013637769	0.108405445	-0.125803358	0.899887584	0.99979614
WBGene00015803	1050.290891	-0.026505691	0.097926901	-0.270668135	0.786646287	0.99979614
WBGene00015805	46.6430133	0.0873345	0.284524455	0.30694901	0.758882184	0.99979614
WBGene00015823	408.9957807	-0.076958059	0.131652052	-0.584556473	0.558845982	0.99979614
WBGene00015866	236.1591923	-0.021782063	0.145362727	-0.149846272	0.880885902	0.99979614
WBGene00015868	248.3335344	0.069861236	0.180625626	0.386773671	0.698923771	0.99979614
WBGene00015922	420.2522269	-0.102007664	0.131229186	-0.777324519	0.436967333	0.99979614
WBGene00015926	272.4809304	-0.048650286	0.132424966	-0.367380014	0.713335578	0.99979614
WBGene00015947	94.02014744	0.170829443	0.215907793	0.791214809	0.428818651	0.99979614
WBGene00015949	146.2225167	0.101505458	0.178137545	0.569815075	0.56880313	0.99979614
WBGene00015950	41.08057781	-0.323905346	0.342696218	-0.945167553	0.344573342	0.99979614
WBGene00015954	89.19883264	-0.103536875	0.215887963	-0.479586143	0.631521701	0.99979614
WBGene00015955	609.6997908	-0.129648109	0.103535325	-1.25221135	0.210492861	0.99979614
WBGene00015956	1110.329403	-0.025790008	0.085656939	-0.301084863	0.763349784	0.99979614
WBGene00016006	1145.669515	-0.013183572	0.097507232	-0.135206091	0.892448931	0.99979614
WBGene00016009	92.80818542	0.042303978	0.214176811	0.197518947	0.843421456	0.99979614
WBGene00016033	183.6801324	0.251767259	0.180580267	1.394212468	0.163253454	0.99979614
WBGene00016034	51.7484554	0.001968444	0.272016823	0.007236479	0.994226175	0.99979614
WBGene00016068	415.1343121	0.06159282	0.116924023	0.526776438	0.598348847	0.99979614
WBGene00016087	514.0580677	-0.134374891	0.118098367	-1.137821754	0.255194919	0.99979614
WBGene00016088	63.90378917	0.218038404	0.27342401	0.797436934	0.425197316	0.99979614
WBGene00016102	310.9135907	0.131483045	0.12376132	1.062392069	0.288057733	0.99979614
WBGene00016103	1054.16827	-0.033283109	0.085014515	-0.391499133	0.695428329	0.99979614
WBGene00016104	64.39560565	0.049845284	0.253479987	0.196643866	0.844106241	0.99979614
WBGene00016131	190.3515293	-0.056571987	0.149256982	-0.379024055	0.704670001	0.99979614
WBGene00016134	880.0335273	0.107018911	0.089640486	1.193868042	0.23252959	0.99979614
WBGene00016135	71.37920511	-0.04596067	0.230966392	-0.198992891	0.842268306	0.99979614
WBGene00016188	365.5142601	-0.207556842	0.120732514	-1.7191462	0.085587754	0.99979614
WBGene00016189	55.97161969	-0.276440604	0.278204452	-0.993659884	0.320388479	0.99979614
WBGene00016190	218.1833532	0.021599056	0.143064325	0.150974435	0.879995883	0.99979614
WBGene00016191	43.33905243	0.580920907	0.302962123	1.91747041	0.055178197	0.99979614
WBGene00016269	89.10065011	-0.116512374	0.209372172	-0.556484527	0.577879669	0.99979614
WBGene00016292	261.3984713	0.259501847	0.131994103	1.966010903	0.049297351	0.99979614
WBGene00016294	55.83803064	-0.175554207	0.268301734	-0.654316334	0.512908025	0.99979614
WBGene00016343	272.2739664	0.207366856	0.134355053	1.543424319	0.122727857	0.99979614
WBGene00016346	115.0459307	-0.249709121	0.19484211	-1.281597292	0.199983951	0.99979614
WBGene00016406	212.7341214	-0.048881474	0.145455141	-0.33605876	0.736826556	0.99979614
WBGene00016407	518.2404415	0.029707258	0.10795565	0.275180202	0.783177796	0.99979614
WBGene00016438	269.6075964	-0.002310732	0.134332614	-0.017201568	0.986275811	0.99979614
WBGene00016469	577.1274992	-0.13397509	0.10959687	-1.222435372	0.22154303	0.99979614
WBGene00016485	1215.694725	-0.063003335	0.098017182	-0.642778474	0.520367853	0.99979614
WBGene00016486	378.1946789	-0.057949653	0.114024506	-0.508221043	0.611298335	0.99979614
WBGene00016489	581.4738071	-0.10776664	0.108330906	-0.994791268	0.319837794	0.99979614
WBGene00016490	213.1224439	0.048964404	0.142714586	0.343093198	0.731528348	0.99979614
WBGene00016531	62.28569223	0.242202415	0.244941138	0.988818851	0.322751779	0.99979614
WBGene00016534	23218.53132	-0.141421429	0.081303209	-1.739432306	0.08195875	0.99979614
WBGene00016535	194.2497697	-0.192193062	0.147839689	-1.30000992	0.193597569	0.99979614
WBGene00016558	391.7756501	0.103191264	0.140084485	0.736635921	0.461343784	0.99979614
WBGene00016559	113.0993767	0.216421668	0.209693855	1.03208398	0.302032778	0.99979614
WBGene00016568	982.2980677	-0.09565666	0.108584982	-0.880938217	0.378351261	0.99979614
WBGene00016599	45.58687134	-0.062302562	0.288278706	-0.216119194	0.828894839	0.99979614
WBGene00016614	299.1728552	-0.023319698	0.127590174	-0.182770332	0.854978228	0.99979614
WBGene00016616	224.1446062	-0.015293214	0.140909376	-0.108532265	0.913573488	0.99979614
WBGene00016617	204.0569953	0.080542502	0.144792549	0.556261376	0.578032187	0.99979614
WBGene00016620	144.5552678	-0.06791699	0.181954495	-0.373263601	0.708952264	0.99979614
WBGene00016641	158.1657211	0.013810305	0.165770234	0.083309921	0.933605112	0.99979614
WBGene00016642	283.4437979	0.009787342	0.138747788	0.070540525	0.943763447	0.99979614
WBGene00016643	276.6819911	-0.06994649	0.138074353	-0.506585678	0.61244556	0.99979614
WBGene00016644	548.6594685	0.057656954	0.111200184	0.518496931	0.604111601	0.99979614
WBGene00016657	76.35755402	0.41356334	0.227927439	1.814451746	0.069608205	0.99979614
WBGene00016658	280.2891966	-0.255268254	0.152736708	-1.671296032	0.09466322	0.99979614
WBGene00016661	261.6092113	-0.142582976	0.168700775	-0.845182697	0.398008841	0.99979614
WBGene00016704	367.3029255	0.001212306	0.121678923	0.009963158	0.992050681	0.99979614
WBGene00016705	276.8222245	-0.063178656	0.141206931	-0.447418941	0.654572603	0.99979614
WBGene00016714	177.1668074	-0.205662157	0.167624074	-1.226924943	0.219850803	0.99979614
WBGene00016716	187.2896474	0.008328445	0.150143644	0.05546985	0.955764149	0.99979614
WBGene00016725	237.3119456	0.089651122	0.15268504	0.587163759	0.55709373	0.99979614
WBGene00016865	127.8734909	-0.00091837	0.188112883	-0.004882014	0.996104732	0.99979614
WBGene00016866	66.98472825	0.317465093	0.25901479	1.225663958	0.220325159	0.99979614
WBGene00016867	801.1915481	0.014389103	0.094422242	0.152391031	0.878878531	0.99979614
WBGene00016871	75.69909008	0.154093854	0.234250806	0.657815684	0.510656575	0.99979614
WBGene00016874	269.9081809	-0.040685198	0.137525675	-0.29583711	0.767354481	0.99979614
WBGene00016893	222.8791214	0.088085777	0.162050191	0.543570955	0.586736751	0.99979614
WBGene00016894	585.2810172	-0.122036403	0.106564232	-1.145191041	0.252130029	0.99979614
WBGene00016898	172.2142042	0.182688439	0.169757003	1.076176162	0.281848479	0.99979614
WBGene00016913	486.7597981	0.017837268	0.11702122	0.152427633	0.878849664	0.99979614
WBGene00016934	408.7956199	-0.014272371	0.113346292	-0.125918289	0.899796606	0.99979614
WBGene00016935	49.19141251	-0.0787453	0.274504639	-0.286863276	0.77421701	0.99979614
WBGene00016937	792.4289837	-0.008311215	0.093263685	-0.089115232	0.928990332	0.99979614
WBGene00016939	513.4530259	-0.061137587	0.10668433	-0.573069979	0.566597313	0.99979614
WBGene00016975	88.12531717	-0.291890219	0.211883328	-1.377598803	0.168327191	0.99979614
WBGene00016995	2863.768782	-0.203027787	0.096097007	-2.112737872	0.03462321	0.99979614
WBGene00016997	92.16865832	-0.290278741	0.217782851	-1.332881538	0.182570682	0.99979614
WBGene00017012	1248.772302	0.10143198	0.095739714	1.059455638	0.289392322	0.99979614
WBGene00017046	577.9951807	-0.06510632	0.136540663	-0.476827331	0.633485082	0.99979614
WBGene00017108	282.483638	-0.122883656	0.130832749	-0.939242326	0.347606343	0.99979614
WBGene00017177	2002.723534	-0.012658017	0.08570344	-0.147695554	0.882583041	0.99979614
WBGene00017178	420.9911049	-0.013064678	0.111764904	-0.11689428	0.906943831	0.99979614
WBGene00017184	69.36545028	0.136722889	0.249424806	0.548152734	0.583587034	0.99979614
WBGene00017241	741.7079726	-0.180710013	0.091775767	-1.969038432	0.048948678	0.99979614
WBGene00017244	801.7443913	-0.165658304	0.090839139	-1.823644595	0.06820582	0.99979614
WBGene00017257	47.08147766	0.32429055	0.29231606	1.109383283	0.267264871	0.99979614
WBGene00017258	112.9106623	-0.155144349	0.207774524	-0.746695725	0.455247251	0.99979614
WBGene00017294	127.4433495	0.294592624	0.212157279	1.388557704	0.164967286	0.99979614
WBGene00017298	274.751339	-0.064412375	0.148146011	-0.434789804	0.663715007	0.99979614
WBGene00017339	175.7846255	0.006920866	0.154382589	0.044829318	0.964243356	0.99979614
WBGene00017342	419.9983729	-0.144670903	0.120134834	-1.204237763	0.228497694	0.99979614
WBGene00017380	158.725733	-0.162082196	0.183071642	-0.885348454	0.375968724	0.99979614
WBGene00017381	32.6916893	0.173161753	0.332181427	0.521286679	0.60216708	0.99979614
WBGene00017419	1855.774542	-0.039867349	0.100846675	-0.395326365	0.692602044	0.99979614
WBGene00017422	52.27464504	0.037961676	0.271935416	0.13959813	0.888977518	0.99979614
WBGene00017423	187.9777427	0.210227105	0.156614767	1.342319817	0.17949232	0.99979614
WBGene00017427	89.70850474	-0.12940745	0.214875872	-0.602242813	0.547012521	0.99979614
WBGene00017428	45.15267441	0.10869132	0.290507686	0.374142666	0.708298177	0.99979614
WBGene00017445	110.9619022	0.10859596	0.206537727	0.525792367	0.599032479	0.99979614
WBGene00017446	73.23882718	0.236590506	0.239424627	0.988162785	0.323072931	0.99979614
WBGene00017447	93.21859944	0.083778793	0.219822757	0.381119746	0.703114396	0.99979614
WBGene00017448	158.3187994	-0.070705164	0.161971425	-0.436528626	0.662453234	0.99979614
WBGene00017449	56.79882274	0.348032423	0.261147653	1.332703623	0.182629084	0.99979614
WBGene00017463	62.45374471	0.030539894	0.247977073	0.123156118	0.901983474	0.99979614
WBGene00017464	118.4427668	-0.173917342	0.191223678	-0.909496898	0.363087894	0.99979614
WBGene00017471	48.02135082	0.00887382	0.293865191	0.030196908	0.975910014	0.99979614
WBGene00017472	84.98448964	-0.255135614	0.234702039	-1.087061768	0.277009513	0.99979614
WBGene00017478	65.08776987	-0.405967814	0.254702504	-1.593890158	0.110960639	0.99979614
WBGene00017513	52.37659286	-0.000133382	0.289446741	-0.000460815	0.999632323	0.99979614
WBGene00017515	69.91122093	-0.131343756	0.236537008	-0.555277826	0.578704643	0.99979614
WBGene00017530	48.7749699	-0.023822778	0.281602512	-0.084597179	0.932581642	0.99979614
WBGene00017532	489.0532486	0.102926517	0.138252133	0.74448412	0.456583644	0.99979614
WBGene00017569	111.7499598	-0.051624406	0.1919719	-0.268916469	0.787993963	0.99979614
WBGene00017571	80.6965839	0.192277653	0.217227875	0.885142632	0.376079709	0.99979614
WBGene00017573	53.17967502	0.633566967	0.780976133	0.811250101	0.417222059	0.99979614
WBGene00017582	266.6549047	0.051810539	0.134641214	0.384804456	0.700382297	0.99979614
WBGene00017625	106.2403707	0.012859722	0.195048018	0.065931058	0.947432713	0.99979614
WBGene00017667	50.93866607	0.264801649	0.291499762	0.908411203	0.363661009	0.99979614
WBGene00017687	430.034569	0.221052022	0.13076366	1.690469824	0.090938107	0.99979614
WBGene00017688	294.8376964	-0.232750221	0.14022709	-1.659809245	0.096952833	0.99979614
WBGene00017690	110.503597	-0.042017189	0.196937579	-0.213352827	0.831051772	0.99979614
WBGene00017691	5858.676285	-0.128022976	0.095347375	-1.342700595	0.179368942	0.99979614
WBGene00017717	626.0660387	0.043612335	0.131221236	0.332357297	0.73961948	0.99979614
WBGene00017718	44.91626722	-0.175076618	0.303574818	-0.576716537	0.564130959	0.99979614
WBGene00017726	71.93062855	-0.062379159	0.233181313	-0.267513541	0.78907379	0.99979614
WBGene00017727	903.4277935	0.035087334	0.089212645	0.393300005	0.694097915	0.99979614
WBGene00017730	316.834514	-0.083090945	0.123942225	-0.670400627	0.502602435	0.99979614
WBGene00017780	949.8939202	0.012971709	0.098520593	0.131664951	0.895249309	0.99979614
WBGene00017781	43.10951541	0.133135317	0.29408784	0.452705958	0.650760489	0.99979614
WBGene00017813	32.82333703	-0.022657825	0.340038244	-0.066633167	0.946873741	0.99979614
WBGene00017814	42.32239238	0.255863983	0.296744706	0.862236048	0.388557637	0.99979614
WBGene00017861	73.46993135	-0.164325597	0.249151824	-0.659540011	0.509549062	0.99979614
WBGene00017864	2400.092522	-0.148269437	0.088249343	-1.680119446	0.092934078	0.99979614
WBGene00017865	38.50811541	0.069438519	0.315681005	0.219964197	0.825899039	0.99979614
WBGene00017891	378.203219	-0.138018027	0.118191079	-1.167753345	0.242906272	0.99979614
WBGene00017892	6482.899678	0.140018767	0.102398266	1.367393932	0.171501863	0.99979614
WBGene00017898	283.3837935	-0.025130826	0.130019958	-0.193284373	0.846736264	0.99979614
WBGene00017939	332.0780189	-0.055821381	0.132085037	-0.422616994	0.672574726	0.99979614
WBGene00017974	354.5386702	-0.025018653	0.121975966	-0.205111331	0.837485144	0.99979614
WBGene00018024	204.022166	0.263947714	0.148492165	1.777519463	0.075482812	0.99979614
WBGene00018035	58.43247975	0.133569657	0.261535069	0.510714136	0.609551241	0.99979614
WBGene00018036	547.0239968	-0.098286229	0.111273566	-0.883284615	0.377082514	0.99979614
WBGene00018037	1432.725911	-0.099981096	0.094451754	-1.058541442	0.289808668	0.99979614
WBGene00018075	327.7216147	-0.126299882	0.133453494	-0.946396217	0.343946534	0.99979614
WBGene00018076	292.1334399	-0.067694357	0.132307179	-0.511645377	0.608899221	0.99979614
WBGene00018077	148.7330432	-0.064133684	0.182198882	-0.351998229	0.724839591	0.99979614
WBGene00018174	304.0695181	-0.194835398	0.130846901	-1.489033338	0.13647859	0.99979614
WBGene00018184	206.948877	0.009611814	0.146775392	0.065486547	0.947786617	0.99979614
WBGene00018187	422.1424446	-0.025328465	0.111525663	-0.227108849	0.820339103	0.99979614
WBGene00018193	2181.809359	-0.171065343	0.250703908	-0.682340154	0.495023888	0.99979614
WBGene00018203	48.35913685	0.37832295	0.278058738	1.360586443	0.173644418	0.99979614
WBGene00018212	173.776624	-0.049196568	0.160804927	-0.30593943	0.759650764	0.99979614
WBGene00018214	173.0892669	0.062744286	0.163105647	0.384684942	0.700470853	0.99979614
WBGene00018226	261.8683258	-0.064813868	0.137184172	-0.472458793	0.636599348	0.99979614
WBGene00018237	6441.71102	0.050818702	0.113757207	0.44672952	0.655070365	0.99979614
WBGene00018238	472.3328737	-0.054109704	0.121483711	-0.445407076	0.6560256	0.99979614
WBGene00018257	91.05211507	0.032423114	0.215224404	0.150647946	0.880253437	0.99979614
WBGene00018258	47.56308507	-0.013888124	0.295568648	-0.046987812	0.962522941	0.99979614
WBGene00018259	40.8008249	0.079936968	0.299627372	0.266787935	0.789632444	0.99979614
WBGene00018280	57.04603984	0.145945479	0.257225755	0.567382837	0.570454108	0.99979614
WBGene00018281	45.56806204	-0.169843227	0.294206509	-0.577292554	0.563741843	0.99979614
WBGene00018282	55.72155207	0.186245528	0.258200477	0.721321395	0.470711797	0.99979614
WBGene00018373	131.7176135	-0.087428325	0.177762317	-0.491827103	0.622841575	0.99979614
WBGene00018374	113.2313256	-0.081047464	0.191306436	-0.423652574	0.671819207	0.99979614
WBGene00018375	49.47497452	-0.439271537	0.293680836	-1.495744639	0.134720213	0.99979614
WBGene00018376	93.84179973	-0.125246725	0.204217037	-0.613302037	0.539676647	0.99979614
WBGene00018462	48.04505287	-0.216540864	0.30242887	-0.716005929	0.473987688	0.99979614
WBGene00018467	218.2222846	-0.077156879	0.153823415	-0.501593849	0.615953247	0.99979614
WBGene00018485	43.53775118	-0.367961219	0.297950803	-1.234973075	0.216840525	0.99979614
WBGene00018516	236.619959	-0.081030029	0.136381357	-0.594143004	0.55241647	0.99979614
WBGene00018518	635.5561135	-0.010274505	0.115001391	-0.089342437	0.928809769	0.99979614
WBGene00018519	7208.270811	-0.050736214	0.085121272	-0.596046238	0.551144338	0.99979614
WBGene00018520	874.6608023	-0.211736288	0.105105857	-2.01450513	0.043956527	0.99979614
WBGene00018522	1052.916574	-0.045070958	0.088355532	-0.510109067	0.609975053	0.99979614
WBGene00018523	90.63179772	-0.250950191	0.207023233	-1.212183709	0.225442066	0.99979614
WBGene00018532	392.6273997	0.044512724	0.127014502	0.350453872	0.725998103	0.99979614
WBGene00018533	653.4892365	-0.152167003	0.122807842	-1.239065854	0.215321111	0.99979614
WBGene00018566	60.08777969	0.061360522	0.252005632	0.243488693	0.807626844	0.99979614
WBGene00018569	66.63011662	-0.193533308	0.247969071	-0.780473576	0.435112175	0.99979614
WBGene00018576	70.40784118	-0.309091365	0.240708981	-1.284087382	0.199111383	0.99979614
WBGene00018577	161.797843	-0.084106852	0.165649142	-0.507740944	0.61163503	0.99979614
WBGene00018578	344.5018045	0.063213867	0.129588719	0.487803778	0.625688835	0.99979614
WBGene00018590	55.02895386	0.2958619	0.263355741	1.123430607	0.261254657	0.99979614
WBGene00018593	107.4995183	-0.314335214	0.19224644	-1.635063896	0.102035654	0.99979614
WBGene00018602	1538.161588	-0.038809637	0.079203339	-0.490000016	0.624133887	0.99979614
WBGene00018603	38.7708467	-0.410944316	0.307230263	-1.337577593	0.181034173	0.99979614
WBGene00018604	2029.107003	-0.096841133	0.09236965	-1.04840858	0.294450402	0.99979614
WBGene00018605	3769.191802	-0.065273425	0.069186576	-0.943440603	0.345455583	0.99979614
WBGene00018607	35.94480632	-0.369348811	0.333786783	-1.10654115	0.268492363	0.99979614
WBGene00018634	41.46468787	0.087070744	0.301573794	0.288721188	0.772794747	0.99979614
WBGene00018656	493.6811059	-0.061671247	0.107082733	-0.575921487	0.564668251	0.99979614
WBGene00018657	1720.722593	-0.036434446	0.081725816	-0.445813185	0.655732197	0.99979614
WBGene00018682	183.9040584	-0.117333824	0.158301628	-0.741204153	0.458569666	0.99979614
WBGene00018689	295.2706883	-0.076824802	0.145511805	-0.527962676	0.597525242	0.99979614
WBGene00018701	2532.533957	-0.124236117	0.088486211	-1.404016693	0.160313879	0.99979614
WBGene00018703	659.2966245	-0.053644614	0.109911007	-0.488073176	0.62549801	0.99979614
WBGene00018704	140.7718753	-0.091128639	0.173424492	-0.525465799	0.599259423	0.99979614
WBGene00018710	916.9961038	-0.009585833	0.1045375	-0.09169755	0.926938344	0.99979614
WBGene00018714	127.0089105	0.139648078	0.191316774	0.729931177	0.465432254	0.99979614
WBGene00018717	174.7479787	0.03523358	0.165188326	0.213293402	0.83109812	0.99979614
WBGene00018718	279.8574582	0.11309939	0.142848731	0.79174235	0.428510923	0.99979614
WBGene00018719	209.485533	0.053350334	0.155194238	0.343764916	0.731023087	0.99979614
WBGene00018729	84.05233399	-0.036974616	0.253403444	-0.145912052	0.883990817	0.99979614
WBGene00018731	73.62784549	0.109898697	0.225780075	0.486751089	0.626434736	0.99979614
WBGene00018735	420.6624208	-0.116073484	0.117521734	-0.987676754	0.323310983	0.99979614
WBGene00018739	311.4771892	-0.035145279	0.123047351	-0.28562402	0.775166105	0.99979614
WBGene00018740	548.6222571	-0.119156885	0.118442182	-1.006034187	0.314399125	0.99979614
WBGene00018743	213.5399679	-0.134834944	0.144188206	-0.935131577	0.349720495	0.99979614
WBGene00018744	53.50021787	0.574438402	0.269370916	2.132518279	0.032964263	0.99979614
WBGene00018779	110.9349261	-0.054533979	0.198519739	-0.274703058	0.783544382	0.99979614
WBGene00018837	126.2681227	-0.10448892	0.184627857	-0.565943416	0.571432246	0.99979614
WBGene00018853	303.6760804	0.066870017	0.146927136	0.455123666	0.649020273	0.99979614
WBGene00018857	481.0603429	0.121368517	0.12004651	1.011012453	0.31201047	0.99979614
WBGene00018860	140.5262236	0.059851937	0.180008831	0.332494449	0.73951593	0.99979614
WBGene00018877	284.4589165	0.285910713	0.164793146	1.734967259	0.082746605	0.99979614
WBGene00018878	155.6339297	0.05712616	0.174407376	0.327544404	0.743256164	0.99979614
WBGene00018885	77.7590192	-0.199879655	0.258653475	-0.772770034	0.439658491	0.99979614
WBGene00018886	58.79844143	-0.174607436	0.254184625	-0.686931541	0.49212587	0.99979614
WBGene00018939	51.38002772	-0.162058068	0.29204139	-0.554914726	0.578952989	0.99979614
WBGene00018984	1246.259808	-0.027282441	0.082864934	-0.329239879	0.741974383	0.99979614
WBGene00018985	31.84625089	-0.301891949	0.363687431	-0.830086285	0.406490001	0.99979614
WBGene00018986	277.982885	-0.277728985	0.137701981	-2.016884456	0.043707573	0.99979614
WBGene00018987	292.4594233	-0.226883009	0.150519009	-1.507337916	0.131724064	0.99979614
WBGene00019102	282.9858889	0.002222224	0.134872713	0.016476453	0.986854287	0.99979614
WBGene00019143	91.72705039	-0.116491388	0.222009475	-0.524713586	0.599782312	0.99979614
WBGene00019148	50.92270706	0.514025265	0.288517607	1.781607963	0.074813185	0.99979614
WBGene00019160	218.6891053	-0.077264789	0.14482766	-0.533494697	0.593691181	0.99979614
WBGene00019187	100.600058	-0.121304057	0.218961414	-0.553997412	0.579580617	0.99979614
WBGene00019188	96.8694556	-0.088973909	0.212379576	-0.418938162	0.675261326	0.99979614
WBGene00019189	45.82422848	0.056766481	0.289084881	0.196366137	0.844323599	0.99979614
WBGene00019211	521.7935852	-0.11950529	0.113031892	-1.05727054	0.290388134	0.99979614
WBGene00019225	339.9326508	0.049692705	0.122462853	0.405777781	0.684905886	0.99979614
WBGene00019227	64.87587981	0.073529437	0.247498486	0.29709045	0.766397455	0.99979614
WBGene00019249	970.5728043	-0.065884467	0.096520224	-0.682597535	0.494861192	0.99979614
WBGene00019250	383.2877156	0.070245565	0.139468168	0.503667367	0.614495144	0.99979614
WBGene00019266	44.0887272	0.101313612	0.304295028	0.332945341	0.739175543	0.99979614
WBGene00019294	84.86084016	-0.252719971	0.21704584	-1.164362197	0.244277261	0.99979614
WBGene00019317	50.67607623	-0.073986372	0.289486654	-0.255577833	0.798276837	0.99979614
WBGene00019344	77.58042718	-0.233101546	0.235675843	-0.989076956	0.322625491	0.99979614
WBGene00019345	251.3415441	-0.137830362	0.139471998	-0.988229633	0.323040198	0.99979614
WBGene00019347	515.4405989	-0.050930882	0.113101198	-0.450312485	0.652485138	0.99979614
WBGene00019351	2134.770546	-0.029107809	0.073656946	-0.395180775	0.69270948	0.99979614
WBGene00019365	192.9496088	-0.139524615	0.149431205	-0.933704675	0.350456253	0.99979614
WBGene00019403	208.1544047	-0.046527005	0.151715196	-0.306673332	0.759092031	0.99979614
WBGene00019435	114.9110204	0.000930201	0.193423364	0.004809147	0.996162871	0.99979614
WBGene00019490	561.7922798	0.001413415	0.131001446	0.010789309	0.991391544	0.99979614
WBGene00019491	305.4859902	-0.017714805	0.126311601	-0.140246853	0.888464954	0.99979614
WBGene00019492	1050.50025	-0.042809472	0.090715547	-0.471908873	0.636991834	0.99979614
WBGene00019493	233.1986912	0.002028299	0.14067257	0.014418583	0.988496034	0.99979614
WBGene00019519	43.4506288	0.264617169	0.292859988	0.903562041	0.366227677	0.99979614
WBGene00019547	108.1182784	0.06804174	0.196129511	0.346922498	0.728649544	0.99979614
WBGene00019550	172.2850405	0.022535835	0.169103101	0.133266833	0.893982357	0.99979614
WBGene00019554	338.3360038	-0.195816182	0.128574802	-1.522974793	0.127765012	0.99979614
WBGene00019572	312.4933271	-0.078613237	0.125769835	-0.625056375	0.531934058	0.99979614
WBGene00019576	170.0441326	0.0021506	0.157900897	0.013619934	0.989133201	0.99979614
WBGene00019577	75.5410068	-0.183859055	0.227111204	-0.809555197	0.418195867	0.99979614
WBGene00019578	376.7248725	-0.067809254	0.124644687	-0.544020413	0.586427426	0.99979614
WBGene00019584	67.04489485	0.040987687	0.23857392	0.171802884	0.863592498	0.99979614
WBGene00019609	57.84066389	0.047192284	0.255822999	0.184472405	0.853642873	0.99979614
WBGene00019611	251.0110977	-0.030289188	0.146050434	-0.207388551	0.835706423	0.99979614
WBGene00019612	109.5348889	0.011686096	0.201803305	0.057908348	0.953821634	0.99979614
WBGene00019617	2899.059467	0.212351651	0.097604215	2.175640167	0.029582177	0.99979614
WBGene00019620	1103.488914	-0.106949242	0.08646805	-1.236864269	0.216137477	0.99979614
WBGene00019622	45.14829242	0.52611299	0.328960601	1.599319157	0.109749705	0.99979614
WBGene00019656	725.4143265	-0.16141042	0.094327737	-1.711166037	0.087050466	0.99979614
WBGene00019657	484.5360373	-0.058238484	0.12957872	-0.449444815	0.653110809	0.99979614
WBGene00019727	658.2639988	0.08923385	0.0948194	0.941092748	0.346657331	0.99979614
WBGene00019728	36.23642124	0.331999369	0.321006387	1.034245367	0.30102147	0.99979614
WBGene00019729	383.9349642	0.07387255	0.130818527	0.564694857	0.572281333	0.99979614
WBGene00019730	161.7668935	-0.167915356	0.177674752	-0.945071564	0.344622342	0.99979614
WBGene00019731	90.96496241	-0.146903447	0.20721831	-0.708930823	0.478367407	0.99979614
WBGene00019732	49.33937263	0.231508814	0.273787233	0.845579289	0.397787483	0.99979614
WBGene00019733	419.2319131	0.150739534	0.125639745	1.199775869	0.230226398	0.99979614
WBGene00019738	428.8438413	0.157811082	0.112239402	1.406022116	0.159717558	0.99979614
WBGene00019748	611.8258846	-0.070849995	0.104148029	-0.680281668	0.49632613	0.99979614
WBGene00019749	64.15658531	-0.102982547	0.24562058	-0.41927491	0.675015231	0.99979614
WBGene00019760	2063.59055	-0.089293202	0.078245146	-1.141197976	0.253787547	0.99979614
WBGene00019780	408.2591619	0.225962806	0.123982622	1.822536116	0.068373679	0.99979614
WBGene00019781	67.49363554	-0.064122258	0.236677687	-0.270926503	0.786447561	0.99979614
WBGene00019803	164.2317123	0.060327901	0.161581779	0.373358317	0.708881779	0.99979614
WBGene00019827	964.5624852	-0.099630965	0.09607128	-1.037052538	0.299711373	0.99979614
WBGene00019829	97.0378875	-0.123423366	0.212190381	-0.58166334	0.56079347	0.99979614
WBGene00019843	32.38007638	-0.113661632	0.349843544	-0.324892753	0.745262242	0.99979614
WBGene00019844	211.1026517	-0.03705864	0.149112693	-0.248527735	0.803726114	0.99979614
WBGene00019846	69.77939195	-0.04289799	0.231440644	-0.185352014	0.852952943	0.99979614
WBGene00019847	98.85362787	-0.122861991	0.198868624	-0.617804802	0.536704018	0.99979614
WBGene00019862	1271.545294	-0.017683701	0.10187766	-0.173577811	0.862197272	0.99979614
WBGene00019863	81.50263627	0.227316138	0.234272189	0.970307822	0.33189308	0.99979614
WBGene00019864	414.6121357	-0.099946831	0.115896513	-0.862379962	0.388478464	0.99979614
WBGene00019867	86.01647434	0.067067584	0.214190727	0.313120855	0.754188845	0.99979614
WBGene00019869	164.1823704	-0.019585064	0.166005991	-0.117978053	0.906085048	0.99979614
WBGene00019871	755.5459538	-0.131920734	0.108495302	-1.215911941	0.224018469	0.99979614
WBGene00019872	37.55020786	0.041190837	0.316466017	0.130158801	0.896440789	0.99979614
WBGene00019935	143.976595	-0.142578641	0.168452293	-0.84640368	0.397327586	0.99979614
WBGene00019937	242.5587512	-0.160017564	0.149003158	-1.073920623	0.282858259	0.99979614
WBGene00019938	801.6789343	-0.067693728	0.107851337	-0.627657752	0.530228167	0.99979614
WBGene00019957	3789.714409	0.053875828	0.094572465	0.569677743	0.568896288	0.99979614
WBGene00019959	561.9503567	-0.032303527	0.101503616	-0.318250011	0.7502953	0.99979614
WBGene00019960	58.81335138	0.184553729	0.254754786	0.724436748	0.468797646	0.99979614
WBGene00019986	425.263568	-0.059450268	0.117487757	-0.506012454	0.612847907	0.99979614
WBGene00019987	301.2019932	-0.138909223	0.138480495	-1.003095947	0.31581457	0.99979614
WBGene00019988	33.1841971	-0.261078162	0.34412617	-0.758669884	0.448050057	0.99979614
WBGene00019989	1578.701714	-0.062493016	0.079703119	-0.784072394	0.432997633	0.99979614
WBGene00020012	92.71804944	0.074102909	0.207334084	0.357408234	0.720786214	0.99979614
WBGene00020082	1012.42798	-0.016476429	0.093202767	-0.176780467	0.859680832	0.99979614
WBGene00020126	34.18146661	0.244701693	0.330980482	0.739323634	0.459710501	0.99979614
WBGene00020135	73.76240282	0.156642836	0.226581222	0.691331942	0.489356963	0.99979614
WBGene00020142	585.7068866	-0.164259768	0.121714919	-1.349545069	0.177161954	0.99979614
WBGene00020143	126.1692747	0.054227404	0.208200827	0.2604572	0.794511126	0.99979614
WBGene00020146	275.3462143	-0.223963483	0.142158222	-1.575452194	0.115152105	0.99979614
WBGene00020158	1171.475749	-0.178867052	0.107211083	-1.668363445	0.0952436	0.99979614
WBGene00020160	300.3856907	-0.062739288	0.14366744	-0.436698026	0.662330361	0.99979614
WBGene00020195	257.673918	-0.071768873	0.134495084	-0.533617073	0.593606494	0.99979614
WBGene00020197	494.6937857	-0.037670272	0.108361279	-0.347635909	0.728113635	0.99979614
WBGene00020199	524.9748955	-0.043699125	0.115353687	-0.378827294	0.704816118	0.99979614
WBGene00020214	408.1265912	-0.192333865	0.130316735	-1.475895363	0.139971985	0.99979614
WBGene00020215	98.33012512	0.090467181	0.217241088	0.416436786	0.677090415	0.99979614
WBGene00020216	2233.014419	0.021392538	0.077129973	0.277357001	0.781505995	0.99979614
WBGene00020218	2005.836054	-0.051054908	0.113622306	-0.449338772	0.653187292	0.99979614
WBGene00020294	42.21492977	0.498652588	0.302804148	1.646782553	0.099602749	0.99979614
WBGene00020301	298.0783649	-0.022494463	0.128864851	-0.174558564	0.86142651	0.99979614
WBGene00020321	61.69885852	-0.210238072	0.257271183	-0.81718469	0.41382289	0.99979614
WBGene00020322	308.648423	-0.153546807	0.127842167	-1.201065431	0.229725821	0.99979614
WBGene00020334	967.7813137	-0.083912029	0.094138697	-0.891365947	0.37273288	0.99979614
WBGene00020335	103.664514	-0.032899253	0.20260935	-0.162377763	0.871008381	0.99979614
WBGene00020338	50.40690676	-0.228526109	0.324262035	-0.704757525	0.480961145	0.99979614
WBGene00020339	188.3534215	-0.141950825	0.153213826	-0.926488353	0.354192247	0.99979614
WBGene00020366	740.2794125	-0.071783501	0.103309192	-0.694841379	0.487154713	0.99979614
WBGene00020426	106.3297439	-0.077726887	0.201326456	-0.386073886	0.699441949	0.99979614
WBGene00020427	125.0034556	-0.291167838	0.198430998	-1.467350567	0.142280714	0.99979614
WBGene00020486	131.3385148	-0.091311871	0.179543682	-0.508577467	0.611048426	0.99979614
WBGene00020491	80.94579393	-0.184224324	0.222609192	-0.827568357	0.407914995	0.99979614
WBGene00020496	2263.461556	-0.035810014	0.21590354	-0.165861171	0.868266205	0.99979614
WBGene00020504	691.2779263	0.002491289	0.097853706	0.025459322	0.979688594	0.99979614
WBGene00020507	2663.961334	-0.052366911	0.073076284	-0.716606105	0.473617177	0.99979614
WBGene00020508	283.6724206	-0.059436534	0.134209334	-0.442864382	0.657863831	0.99979614
WBGene00020510	104.1331684	0.06758402	0.2058467	0.328322096	0.742668139	0.99979614
WBGene00020511	832.2833323	-0.059342629	0.094488121	-0.628043278	0.52997559	0.99979614
WBGene00020569	265.0140013	-0.117837705	0.145118269	-0.812011511	0.416785026	0.99979614
WBGene00020572	71.9824845	-0.236948614	0.234028654	-1.01247693	0.311310072	0.99979614
WBGene00020596	526.1226218	-0.174000879	0.109995409	-1.581892191	0.113674184	0.99979614
WBGene00020630	528.2735732	-0.072903018	0.117563641	-0.620115348	0.535181848	0.99979614
WBGene00020632	91.15443242	0.000734276	0.216637914	0.003389417	0.997295642	0.99979614
WBGene00020633	340.666153	0.006938415	0.125875893	0.055121081	0.956042001	0.99979614
WBGene00020658	725.0172384	0.023057177	0.097870713	0.235588113	0.813752299	0.99979614
WBGene00020665	80.35470199	-0.107294519	0.229103584	-0.468323179	0.639553495	0.99979614
WBGene00020673	162.5601311	-0.087478053	0.169577263	-0.515859563	0.605952498	0.99979614
WBGene00020725	336.6326319	0.21057526	0.131665744	1.599316983	0.109750188	0.99979614
WBGene00020726	158.1498922	0.071715418	0.171178209	0.418951799	0.67525136	0.99979614
WBGene00020732	600.5982001	0.213710676	0.106459575	2.007434985	0.044703367	0.99979614
WBGene00020735	62.42709579	-0.176549006	0.258936804	-0.681822758	0.495351032	0.99979614
WBGene00020736	74.77558524	0.00715838	0.247017775	0.028979211	0.97688117	0.99979614
WBGene00020738	1052.864825	-0.039381641	0.103823987	-0.379311588	0.704456495	0.99979614
WBGene00020765	216.96661	0.002745668	0.147851251	0.018570474	0.985183757	0.99979614
WBGene00020770	399.5515946	-0.157611092	0.121095574	-1.301542953	0.193072672	0.99979614
WBGene00020786	81.79438855	-0.260549204	0.226828641	-1.148660959	0.25069581	0.99979614
WBGene00020788	923.0186235	-0.181793134	0.092284717	-1.969915927	0.048848007	0.99979614
WBGene00020811	66.30749683	-0.167709972	0.244432468	-0.686119868	0.492637523	0.99979614
WBGene00020812	691.4119522	-0.104792001	0.1102471	-0.950519343	0.34184843	0.99979614
WBGene00020813	90.14957274	-0.045921635	0.237909189	-0.193021697	0.846941976	0.99979614
WBGene00020830	286.8601071	-0.045451601	0.128621287	-0.353375421	0.72380701	0.99979614
WBGene00020846	38.36514167	-0.117415702	0.325950361	-0.360225715	0.718678346	0.99979614
WBGene00020847	241.3419806	-0.076440672	0.147470432	-0.518345753	0.604217056	0.99979614
WBGene00020884	110.5716375	-0.220355317	0.194739384	-1.131539562	0.257828062	0.99979614
WBGene00020886	631.8958893	-0.067685407	0.10288571	-0.657869853	0.510621764	0.99979614
WBGene00020919	345.1219399	-0.00093532	0.130189321	-0.007184307	0.994267802	0.99979614
WBGene00020920	161.4408276	0.001295225	0.16689107	0.007760898	0.993807761	0.99979614
WBGene00020921	433.0862239	-0.203368527	0.112929708	-1.800841702	0.071727834	0.99979614
WBGene00021044	41.23604614	0.039425019	0.313568258	0.125730263	0.899945446	0.99979614
WBGene00021046	52.63683229	-0.015827094	0.268061361	-0.059042804	0.952918015	0.99979614
WBGene00021047	401.2256648	-0.096457594	0.129847206	-0.742854596	0.457569717	0.99979614
WBGene00021048	760.7723135	0.060836165	0.097843787	0.6217683	0.534094234	0.99979614
WBGene00021049	802.7242941	0.061453838	0.093258909	0.658959438	0.509921816	0.99979614
WBGene00021050	1166.579401	0.007979961	0.101581098	0.078557538	0.937384563	0.99979614
WBGene00021051	725.9399024	-0.095132827	0.101825836	-0.934270032	0.350164619	0.99979614
WBGene00021060	265.3318471	-0.089449963	0.133791693	-0.668576354	0.503765761	0.99979614
WBGene00021319	300.4894324	0.097871674	0.124551146	0.785795046	0.431987569	0.99979614
WBGene00021320	102.2245154	-0.088337782	0.203956382	-0.433120951	0.664926903	0.99979614
WBGene00021321	61.84251406	-0.275149346	0.266917762	-1.030839401	0.302616138	0.99979614
WBGene00021322	1145.227143	0.072851847	0.086409004	0.843104809	0.39916983	0.99979614
WBGene00021323	325.9803809	-0.001903854	0.119768634	-0.015896095	0.987317285	0.99979614
WBGene00021324	441.3497911	-0.034107469	0.124539937	-0.273867725	0.784186276	0.99979614
WBGene00021325	1287.182653	0.10509929	0.083971529	1.251606242	0.210713379	0.99979614
WBGene00021342	219.3299836	0.178337057	0.150046725	1.188543482	0.23461936	0.99979614
WBGene00021528	42.57524735	-0.23504799	0.293253807	-0.801517265	0.422832253	0.99979614
WBGene00022199	979.6961671	-0.133943088	0.105458405	-1.270103481	0.204047772	0.99979614
WBGene00022200	1016.748373	-0.001215868	0.091588511	-0.013275334	0.989408127	0.99979614
WBGene00022201	1531.924321	-0.041155947	0.081467808	-0.505180491	0.613432072	0.99979614
WBGene00022202	33.86543786	0.033812023	0.336914038	0.100358013	0.920060102	0.99979614
WBGene00022203	1435.516004	0.036204624	0.102169129	0.354359719	0.723069318	0.99979614
WBGene00022205	88.75686355	-0.128976113	0.212623691	-0.606593328	0.544120829	0.99979614
WBGene00022206	610.5752873	0.05114853	0.11408566	0.448334438	0.65391185	0.99979614
WBGene00022211	712.1715659	0.201491297	0.128254326	1.571029242	0.116175857	0.99979614
WBGene00022219	71.24244258	0.199743822	0.268984163	0.742585808	0.457732483	0.99979614
WBGene00022221	175.8684914	0.150148006	0.161168825	0.931619415	0.351533246	0.99979614
WBGene00022222	67.15034914	0.2092065	0.237358442	0.881394815	0.378104163	0.99979614
WBGene00022227	179.8277698	0.121563069	0.160535659	0.757234066	0.448909644	0.99979614
WBGene00022292	184.0724165	-0.042301311	0.166739723	-0.253696663	0.799729912	0.99979614
WBGene00022412	31.76997063	0.276513812	0.339351175	0.814830866	0.41516913	0.99979614
WBGene00022413	725.0199476	0.109634288	0.102669829	1.067833552	0.285595601	0.99979614
WBGene00022418	57.10369318	0.035989635	0.272598071	0.132024542	0.89496488	0.99979614
WBGene00022419	33.63399876	0.246735062	0.331144631	0.745097576	0.456212734	0.99979614
WBGene00022499	112.1602366	-0.145775674	0.190594682	-0.764846493	0.444362959	0.99979614
WBGene00022500	3957.911046	-0.184175127	0.09681247	-1.902390533	0.057120118	0.99979614
WBGene00022501	223.9185372	0.025332281	0.154126307	0.164360529	0.869447334	0.99979614
WBGene00022502	304.5590543	-0.075099875	0.128631802	-0.583835986	0.559330664	0.99979614
WBGene00022508	341.9508421	-0.132278318	0.1542538	-0.857536849	0.391148259	0.99979614
WBGene00022515	867.5016677	-0.097013744	0.105205587	-0.922134911	0.356458209	0.99979614
WBGene00022613	407.677392	0.021377425	0.11289188	0.189361936	0.849809155	0.99979614
WBGene00022614	57.20612083	-0.014092207	0.260246629	-0.054149431	0.95681611	0.99979614
WBGene00022615	61.25472466	-0.237827852	0.25109591	-0.947159403	0.343557559	0.99979614
WBGene00022647	78.40042965	0.195769202	0.221873147	0.882347432	0.377588954	0.99979614
WBGene00022666	178.7416266	-0.000666875	0.164157741	-0.004062401	0.996758682	0.99979614
WBGene00022667	1109.040337	-0.074870955	0.118789262	-0.630283869	0.528508875	0.99979614
WBGene00022668	75.02100495	-0.054018588	0.226904985	-0.238066997	0.811829132	0.99979614
WBGene00022745	400.7701848	-0.026910764	0.115621787	-0.232748214	0.815956927	0.99979614
WBGene00022769	360.129354	-0.014418892	0.120258266	-0.119899387	0.90456285	0.99979614
WBGene00022770	81.95026136	-0.070229714	0.21551136	-0.325874767	0.744519107	0.99979614
WBGene00022820	2590.426257	-0.198328959	0.100116568	-1.9809804	0.047593472	0.99979614
WBGene00022821	1079.322718	-0.121070781	0.115861232	-1.044963688	0.296039753	0.99979614
WBGene00022822	2471.981538	-0.087904479	0.075317323	-1.167121652	0.243161245	0.99979614
WBGene00022823	61.319113	-0.104827997	0.248094455	-0.422532608	0.672636305	0.99979614
WBGene00022858	556.8567098	-0.018958829	0.112075388	-0.1691614	0.865669691	0.99979614
WBGene00022861	155.1670456	0.123940209	0.165180964	0.750329855	0.453056066	0.99979614
WBGene00022951	1142.834634	0.296848326	0.296254687	1.002003814	0.316341751	0.99979614
WBGene00023069	153.0403652	0.365694114	0.192047123	1.904189488	0.05688551	0.99979614
WBGene00023401	198.7871574	0.152326838	0.369877135	0.411830912	0.680463362	0.99979614
WBGene00023491	249.4520337	-0.122406281	0.139628237	-0.876658504	0.380672152	0.99979614
WBGene00023492	49.92558182	0.01844887	0.293328172	0.06289498	0.949850132	0.99979614
WBGene00023497	850.0519261	-0.087789192	0.116674847	-0.752426033	0.451794896	0.99979614
WBGene00023498	418.7063725	-0.145064726	0.125772681	-1.153388197	0.248751084	0.99979614
WBGene00023500	162.1683182	0.017626154	0.165271572	0.106649642	0.915066934	0.99979614
WBGene00043980	48.46862264	-0.27346908	0.28771185	-0.950496408	0.341860078	0.99979614
WBGene00043982	38.0009	-0.110411234	0.313703619	-0.351960346	0.724868002	0.99979614
WBGene00043983	86.28545289	-0.122996101	0.21631063	-0.568608676	0.569621736	0.99979614
WBGene00043985	118.7134863	0.228655964	0.18868278	1.211853906	0.225568309	0.99979614
WBGene00044061	429.8897032	-0.174200884	0.114020549	-1.527802537	0.126561572	0.99979614
WBGene00044071	345.7241022	-0.186139598	0.11889166	-1.565623679	0.117436743	0.99979614
WBGene00044079	93.01348964	0.085862508	0.215381327	0.398653446	0.690148575	0.99979614
WBGene00044134	91.3370229	-0.02936285	0.207725586	-0.141354038	0.887590262	0.99979614
WBGene00044283	34.27462573	-0.120335834	0.338853867	-0.355126048	0.722495164	0.99979614
WBGene00044330	59.54700319	-0.128463435	0.257879268	-0.498153403	0.618375923	0.99979614
WBGene00044339	158.5143226	-0.004954151	0.162275388	-0.030529282	0.975644941	0.99979614
WBGene00044355	77.0764009	-0.065363587	0.223030025	-0.293070795	0.769468039	0.99979614
WBGene00044605	445.3605866	-0.115665894	0.286415341	-0.403839729	0.686330579	0.99979614
WBGene00044638	794.5164187	0.343140787	0.388243084	0.883829748	0.376788125	0.99979614
WBGene00044686	249.7229464	0.101178662	0.156608585	0.646060764	0.518240004	0.99979614
WBGene00044698	88.01642977	-0.066808123	0.208779719	-0.319993357	0.748973366	0.99979614
WBGene00044700	48.30279913	0.075142067	0.286858109	0.261948555	0.793361105	0.99979614
WBGene00044702	128.0274938	-0.095793826	0.185703961	-0.515841588	0.605965054	0.99979614
WBGene00044743	34.15602703	0.020337041	0.335754327	0.060571197	0.951700713	0.99979614
WBGene00044770	34.95661607	-0.205004709	0.350320582	-0.585191735	0.558418802	0.99979614
WBGene00044773	482.3659657	0.034056824	0.133350764	0.255392789	0.798419739	0.99979614
WBGene00044901	31.9696499	-0.389075425	0.347611632	-1.119281948	0.263019875	0.99979614
WBGene00044949	176.9927176	0.086973496	0.154249285	0.563850236	0.57285606	0.99979614
WBGene00045245	146.2606114	-0.100422352	0.168296788	-0.596697975	0.550709045	0.99979614
WBGene00045261	1081.637874	-0.055483811	0.120519718	-0.460371235	0.645249778	0.99979614
WBGene00045265	199.5571092	0.265160424	0.181347387	1.462168426	0.143695062	0.99979614
WBGene00045268	669.8884497	0.061739755	0.139795441	0.441643549	0.658747166	0.99979614
WBGene00045271	65.23225983	-0.123401695	0.250921106	-0.4917948	0.622864413	0.99979614
WBGene00045272	77.09129005	0.04588157	0.242554598	0.189159761	0.849967604	0.99979614
WBGene00045273	56.75039414	0.046830188	0.269006586	0.174085654	0.861798147	0.99979614
WBGene00045291	142.6248842	0.306420087	0.173781082	1.763253414	0.077857759	0.99979614
WBGene00045292	38.53801194	0.06958219	0.339321655	0.205062627	0.837523195	0.99979614
WBGene00045365	39.51366325	-0.304607258	0.31251015	-0.974711568	0.329703353	0.99979614
WBGene00045394	3218.884054	-0.051279545	0.107402626	-0.477451504	0.633040647	0.99979614
WBGene00050944	283.3631797	-0.127788752	0.130566092	-0.978728475	0.327714159	0.99979614
WBGene00050957	86.73647832	-0.063555006	0.220874613	-0.287742468	0.77354388	0.99979614
WBGene00077690	72.23163898	0.083938749	0.236155094	0.355439078	0.722260677	0.99979614
WBGene00077757	187.3847985	-0.136551103	0.161345312	-0.846328298	0.397369626	0.99979614
WBGene00164968	49.07805044	-0.18494255	0.353109384	-0.523754275	0.60044946	0.99979614
WBGene00194641	72.95917244	0.030107346	0.226673047	0.132822788	0.894333532	0.99979614
WBGene00195183	108.2846236	0.009390882	0.211913421	0.044314711	0.964653546	0.99979614
WBGene00195186	46.6047693	-0.070460795	0.283131932	-0.248862055	0.803467487	0.99979614
WBGene00195189	90.6836841	0.002764389	0.205007761	0.013484314	0.9892414	0.99979614
WBGene00206389	154.9677597	-0.002283621	0.165010167	-0.013839274	0.98895821	0.99979614
WBGene00206482	65.33383837	-0.104893401	0.241036373	-0.435176651	0.663434209	0.99979614
WBGene00206484	31.68713134	0.569318237	0.342451676	1.662477592	0.096417053	0.99979614
WBGene00219303	35.50510716	0.188241702	0.366072445	0.514219808	0.607098321	0.99979614
WBGene00219374	182.0691401	-0.161622947	0.192436178	-0.839878181	0.400976693	0.99979614
WBGene00219376	34.88987853	-0.170160591	0.352135709	-0.483224468	0.628936364	0.99979614
WBGene00219451	413.2221304	-0.049449148	0.128980196	-0.383385587	0.701433888	0.99979614
WBGene00219571	32.64321089	-0.359698943	0.350545259	-1.026112703	0.304838463	0.99979614
WBGene00219609	314.6550137	0.112996983	0.158761485	0.711740524	0.476625469	0.99979614
WBGene00219699	76.62687509	0.102494158	0.230344745	0.444959827	0.656348786	0.99979614
WBGene00219886	62.22981819	0.305951705	0.273153539	1.120072271	0.262682966	0.99979614
WBGene00219904	51.08854654	0.002946138	0.267952696	0.010994992	0.991227443	0.99979614
WBGene00271642	377.6987614	-0.055616349	0.119597483	-0.465029428	0.641910383	0.99979614
WBGene00304812	578.7023224	0.460359781	0.360946571	1.275423619	0.202159343	0.99979614
WBGene00304815	225.8032476	0.348298359	0.373647373	0.932157923	0.351254917	0.99979614
WBGene00000002	48.46594299	-0.108672936	0.281353734	-0.386250199	0.699311379	0.99979614
WBGene00000005	110.1473532	0.055869979	0.191604886	0.29158953	0.770600482	0.99979614
WBGene00000019	52.77443314	0.386100975	0.274714806	1.405461106	0.159884207	0.99979614
WBGene00000093	378.5808446	-0.070935243	0.130432485	-0.543846443	0.586547146	0.99979614
WBGene00000109	1898.164745	0.00399324	0.075227204	0.053082399	0.957666255	0.99979614
WBGene00000120	375.185808	0.020864098	0.12022571	0.173541066	0.862226152	0.99979614
WBGene00000121	4633.178003	0.054047145	0.067678104	0.798591298	0.424527435	0.99979614
WBGene00000122	2898.888414	0.026773382	0.080306459	0.33339014	0.738839805	0.99979614
WBGene00000123	5699.795013	-0.011862459	0.079899101	-0.148467987	0.881973449	0.99979614
WBGene00000181	1709.883807	0.041148008	0.077673609	0.529755333	0.596281578	0.99979614
WBGene00000183	5524.641371	0.021012298	0.072422954	0.290133132	0.77171439	0.99979614
WBGene00000184	817.2141636	-0.092311785	0.09184836	-1.005045543	0.314874921	0.99979614
WBGene00000186	1650.56957	-0.036958603	0.105069005	-0.351755522	0.725021618	0.99979614
WBGene00000192	3313.345034	0.053479824	0.070231734	0.761476617	0.44637244	0.99979614
WBGene00000224	189.8988477	-0.150107336	0.157504331	-0.953036245	0.340571707	0.99979614
WBGene00000246	81.34851851	-0.427044296	0.227856267	-1.874182794	0.060905235	0.99979614
WBGene00000247	1189.196078	-0.015356287	0.090534996	-0.169617137	0.865311245	0.99979614
WBGene00000266	231.9599231	0.049689724	0.163716251	0.303511252	0.761500274	0.99979614
WBGene00000270	594.0663586	0.028661705	0.104190688	0.275088932	0.783247915	0.99979614
WBGene00000288	52.8996996	0.281926607	0.276674068	1.018984572	0.308210291	0.99979614
WBGene00000292	2301.731546	-0.021247761	0.072116202	-0.294632279	0.768274801	0.99979614
WBGene00000301	448.5008681	-0.054588888	0.110177269	-0.495464158	0.620272516	0.99979614
WBGene00000370	353.1729064	-0.076078746	0.117737167	-0.646174423	0.518166402	0.99979614
WBGene00000374	122.6455992	0.099064173	0.185184097	0.534949676	0.592684656	0.99979614
WBGene00000376	9970.626736	-0.028107312	0.068341173	-0.411279331	0.680867723	0.99979614
WBGene00000392	688.4160278	-0.00669221	0.094244771	-0.071008815	0.94339074	0.99979614
WBGene00000397	45.20801258	0.307235467	0.301092563	1.020402048	0.307537823	0.99979614
WBGene00000416	1504.368172	0.054658879	0.087395357	0.625420855	0.531694878	0.99979614
WBGene00000417	4504.50913	-0.017282406	0.076714169	-0.225283103	0.821759044	0.99979614
WBGene00000419	4148.063195	-0.016166901	0.090186065	-0.179261625	0.857732277	0.99979614
WBGene00000424	1063.790108	0.144148728	0.115794489	1.244866921	0.213180672	0.99979614
WBGene00000509	1615.338233	0.061559975	0.085397599	0.720863068	0.470993768	0.99979614
WBGene00000547	1301.517573	-0.038727039	0.106181099	-0.364726297	0.715315726	0.99979614
WBGene00000585	2534.51063	-0.040108849	0.081618787	-0.491416871	0.623131634	0.99979614
WBGene00000675	12347.45841	-0.086900861	0.096752551	-0.898176434	0.369091495	0.99979614
WBGene00000677	1284.479882	-0.339617235	0.249043586	-1.363685932	0.172666434	0.99979614
WBGene00000681	32.1669773	0.427996032	0.346931842	1.233660274	0.217329523	0.99979614
WBGene00000692	93.93226718	0.08988475	0.208556388	0.430985361	0.666479015	0.99979614
WBGene00000696	13674.95286	-0.225924442	0.11349169	-1.990669462	0.046517238	0.99979614
WBGene00000698	5495.5211	-0.229272712	0.1083811	-2.115430745	0.034393252	0.99979614
WBGene00000703	39.59184344	-0.221317103	0.315813787	-0.700783538	0.483438113	0.99979614
WBGene00000708	707.0162635	-0.161360377	0.124827406	-1.292667865	0.196125957	0.99979614
WBGene00000763	280.288552	-0.003744768	0.134117244	-0.027921599	0.977724682	0.99979614
WBGene00000775	184.1176419	-0.143458054	0.167610409	-0.855901821	0.392052088	0.99979614
WBGene00000815	2904.680156	0.017504814	0.077256126	0.226581569	0.820749126	0.99979614
WBGene00000816	1743.505649	0.046611957	0.075511553	0.617282462	0.537048433	0.99979614
WBGene00000817	1650.215513	0.059819198	0.07777588	0.769122736	0.441820452	0.99979614
WBGene00000818	1599.547083	0.050374236	0.08108352	0.621263549	0.534426233	0.99979614
WBGene00000841	100.8499871	0.056717001	0.208701078	0.271761898	0.785805104	0.99979614
WBGene00000858	35.43919407	0.395407254	0.341144598	1.159060573	0.246431495	0.99979614
WBGene00000865	6941.468461	-0.009774869	0.084109043	-0.116216625	0.907480861	0.99979614
WBGene00000866	3794.539529	0.073150768	0.07186874	1.017838474	0.308754725	0.99979614
WBGene00000888	983.1008952	-0.006997667	0.101916384	-0.06866086	0.945259574	0.99979614
WBGene00000889	1162.044565	-0.007023002	0.083701262	-0.083905575	0.933131507	0.99979614
WBGene00000897	508.0900701	-0.20357005	0.127525634	-1.5963069	0.11042029	0.99979614
WBGene00000910	189.5916903	-0.163745664	0.15978893	-1.02476225	0.305475382	0.99979614
WBGene00000911	6169.133845	0.003298923	0.093280785	0.035365517	0.971788281	0.99979614
WBGene00000913	16608.08812	-0.053357086	0.098761612	-0.540261391	0.58901678	0.99979614
WBGene00000923	2437.657456	0.068521036	0.083605801	0.819572743	0.412459718	0.99979614
WBGene00000942	491.5820972	0.081582619	0.108711171	0.750452947	0.452981952	0.99979614
WBGene00000964	55.56957432	-0.267391087	0.269357072	-0.992701192	0.320855594	0.99979614
WBGene00000975	1035.425573	0.04371531	0.085680753	0.510211559	0.609903255	0.99979614
WBGene00000994	1996.453709	0.055635842	0.079345079	0.701188321	0.483185498	0.99979614
WBGene00000996	1159.364447	-0.079388736	0.086835064	-0.914247443	0.36058684	0.99979614
WBGene00001001	3399.289511	0.040581628	0.072179338	0.562233316	0.573957065	0.99979614
WBGene00001007	1390.577904	-0.056277072	0.090979874	-0.618566161	0.5362022	0.99979614
WBGene00001017	4057.509653	-0.021573442	0.076865037	-0.280666511	0.778966197	0.99979614
WBGene00001019	2355.436426	0.02371797	0.078456794	0.302306127	0.762418708	0.99979614
WBGene00001020	1464.780515	0.056848882	0.091387533	0.62206386	0.533899878	0.99979614
WBGene00001029	6959.431838	0.069104868	0.069806223	0.989952839	0.322197171	0.99979614
WBGene00001033	898.6418529	0.096023443	0.101802881	0.943229131	0.345563716	0.99979614
WBGene00001044	1171.773682	0.144479158	0.103945476	1.389951386	0.16454364	0.99979614
WBGene00001051	4070.286162	0.103716623	0.07336555	1.413696532	0.157451024	0.99979614
WBGene00001058	4092.179696	-0.070263533	0.074541434	-0.942610421	0.345880207	0.99979614
WBGene00001060	1932.247005	-0.019120753	0.07816065	-0.244634006	0.806739831	0.99979614
WBGene00001085	4805.23941	0.026184079	0.075079791	0.348750025	0.727276985	0.99979614
WBGene00001090	2117.44448	-0.038298046	0.091143097	-0.420196895	0.674341623	0.99979614
WBGene00001091	288.3277374	-0.096304664	0.154132352	-0.624817973	0.532090533	0.99979614
WBGene00001093	4007.229252	-0.020810608	0.075764529	-0.274674818	0.78356608	0.99979614
WBGene00001099	727.8998281	0.083207704	0.093911173	0.8860256	0.375603732	0.99979614
WBGene00001104	85.52891436	-0.049988847	0.222805212	-0.224361209	0.822476252	0.99979614
WBGene00001113	45.94222311	0.178431205	0.284192091	0.627854223	0.530099442	0.99979614
WBGene00001132	409.212027	0.108619879	0.11969087	0.907503456	0.364140623	0.99979614
WBGene00001151	389.3626496	-0.006403394	0.116062658	-0.055171869	0.95600154	0.99979614
WBGene00001154	782.3137022	0.046114585	0.095232585	0.484231166	0.628221821	0.99979614
WBGene00001157	244.0225141	-0.100231595	0.136892194	-0.73219365	0.46405038	0.99979614
WBGene00001163	82.40223434	-0.154189461	0.231766134	-0.665280375	0.50587118	0.99979614
WBGene00001165	119.643345	0.01515919	0.203622777	0.074447419	0.940654379	0.99979614
WBGene00001173	5871.144868	-0.038286885	0.083612436	-0.457908977	0.647017837	0.99979614
WBGene00001186	687.5325258	-0.031321853	0.107876514	-0.290349134	0.771549153	0.99979614
WBGene00001187	158.5452579	-0.153819454	0.171464905	-0.897090014	0.369670887	0.99979614
WBGene00001188	54.09697636	0.038151944	0.264280404	0.144361606	0.885214933	0.99979614
WBGene00001189	507.9829191	0.019422752	0.102956383	0.188650293	0.850366912	0.99979614
WBGene00001190	31.7732902	0.167878341	0.357156607	0.470041257	0.638325542	0.99979614
WBGene00001239	6714.666007	0.032407047	0.072668795	0.445955476	0.655629408	0.99979614
WBGene00001240	1985.866281	-0.048088025	0.074442825	-0.645972601	0.5182971	0.99979614
WBGene00001241	3001.975933	0.040166757	0.074126613	0.541866889	0.587910208	0.99979614
WBGene00001243	2820.838782	-0.065106609	0.094179143	-0.691306028	0.489373245	0.99979614
WBGene00001244	4876.042123	-0.147683701	0.094624681	-1.560731288	0.118587166	0.99979614
WBGene00001249	220.0365803	-0.021250064	0.143958336	-0.147612597	0.882648513	0.99979614
WBGene00001253	39.68567622	-0.274179934	0.311767085	-0.87943836	0.379163641	0.99979614
WBGene00001320	4113.892689	-0.00775015	0.078525265	-0.098696259	0.921379439	0.99979614
WBGene00001324	1724.948861	-0.019228572	0.082780344	-0.232284279	0.816317222	0.99979614
WBGene00001328	501.947332	-0.093234275	0.286458904	-0.325471729	0.744824076	0.99979614
WBGene00001330	669.4659995	-0.006978431	0.098021335	-0.071192984	0.943244165	0.99979614
WBGene00001332	1844.396689	0.102328488	0.074986554	1.364624493	0.172371102	0.99979614
WBGene00001336	3766.068881	-0.018524369	0.076005928	-0.243722688	0.807445601	0.99979614
WBGene00001338	533.3211224	-0.192372335	0.104441492	-1.841914845	0.065487607	0.99979614
WBGene00001366	181.3894226	-0.07363917	0.166152275	-0.443202898	0.657618983	0.99979614
WBGene00001390	876.322051	0.074896842	0.094042358	0.796416039	0.425790259	0.99979614
WBGene00001393	5603.114431	-0.016676254	0.068803362	-0.242375567	0.808489165	0.99979614
WBGene00001394	7460.168213	-0.005314425	0.072455778	-0.073347148	0.941529874	0.99979614
WBGene00001396	5294.321028	-0.070396008	0.076351243	-0.922002126	0.356527467	0.99979614
WBGene00001398	4509.298863	-0.104263843	0.069549233	-1.499137211	0.13383804	0.99979614
WBGene00001403	250.3013378	-0.006896824	0.137397189	-0.050196249	0.959966	0.99979614
WBGene00001411	1560.162028	-0.014273297	0.078434101	-0.181978207	0.855599829	0.99979614
WBGene00001413	1842.246824	0.110400084	0.082389712	1.339974146	0.18025375	0.99979614
WBGene00001426	1272.261436	0.038400206	0.08475788	0.453057646	0.650507232	0.99979614
WBGene00001439	255.6380465	-0.159750305	0.152515479	-1.047436666	0.294898228	0.99979614
WBGene00001444	157.3964651	-0.13049822	0.168858724	-0.772824862	0.439626037	0.99979614
WBGene00001452	137.1211435	-0.123641626	0.171610678	-0.720477464	0.47123107	0.99979614
WBGene00001453	135.3968026	-0.056560182	0.175188752	-0.322852818	0.74680671	0.99979614
WBGene00001456	35.00339746	-0.374311212	0.327058257	-1.144478707	0.252425163	0.99979614
WBGene00001460	134.4803506	0.107092543	0.17788014	0.602048898	0.547141589	0.99979614
WBGene00001476	121.9230938	-0.098975829	0.211346986	-0.468309633	0.63956318	0.99979614
WBGene00001492	92.70377246	0.022069031	0.227033462	0.097206072	0.922562746	0.99979614
WBGene00001558	6802.057092	-0.025049526	0.07129412	-0.351354726	0.725322243	0.99979614
WBGene00001562	1442.36508	-0.090883699	0.110483649	-0.822598637	0.410736274	0.99979614
WBGene00001566	1315.979528	0.027225134	0.081851376	0.332616694	0.73942364	0.99979614
WBGene00001577	218.6595021	0.01145723	0.151047769	0.075851701	0.939537083	0.99979614
WBGene00001579	1163.299374	-0.016398231	0.104338268	-0.157164109	0.875115513	0.99979614
WBGene00001580	3821.714918	0.061741997	0.070740232	0.872798902	0.382772698	0.99979614
WBGene00001584	4042.523833	0.028237484	0.068088646	0.41471649	0.678349459	0.99979614
WBGene00001585	1212.802546	0.114589465	0.090848856	1.26131984	0.207193636	0.99979614
WBGene00001606	4863.81328	0.000980746	0.079033013	0.012409315	0.990099054	0.99979614
WBGene00001607	8561.99048	-0.041939477	0.089655002	-0.467787367	0.639936655	0.99979614
WBGene00001621	69.10455185	0.126240099	0.240269583	0.525410237	0.599298039	0.99979614
WBGene00001624	45.89714787	-0.210339684	0.300629914	-0.699663186	0.484137672	0.99979614
WBGene00001635	2158.42862	0.003791453	0.085966938	0.044103618	0.964821809	0.99979614
WBGene00001650	271.3437784	0.056712161	0.13877866	0.408651887	0.682795147	0.99979614
WBGene00001653	4965.975069	0.039298952	0.076882738	0.511154423	0.60924293	0.99979614
WBGene00001666	68.13083159	0.148555356	0.23746727	0.625582449	0.531588854	0.99979614
WBGene00001669	126.7626101	0.022278571	0.180021852	0.123754815	0.901509409	0.99979614
WBGene00001692	628.078193	0.007243448	0.103274043	0.070138128	0.94408372	0.99979614
WBGene00001702	49.320627	-0.095077551	0.312733824	-0.304020685	0.761112132	0.99979614
WBGene00001713	266.1825541	-0.033242701	0.135542634	-0.245256421	0.806257893	0.99979614
WBGene00001752	222.9918714	0.129577185	0.165785564	0.781595105	0.434452565	0.99979614
WBGene00001794	3819.363965	-0.046474475	0.079765638	-0.582637787	0.560137162	0.99979614
WBGene00001795	948.0588163	0.110446778	0.102004282	1.08276609	0.278912261	0.99979614
WBGene00001796	85.30039608	0.0201613	0.213721762	0.094334333	0.924843578	0.99979614
WBGene00001811	129.9075579	-0.073483955	0.188306035	-0.390236857	0.69636141	0.99979614
WBGene00001827	6459.543453	-0.027814485	0.067588378	-0.411527637	0.68068568	0.99979614
WBGene00001853	510.916784	0.192234265	0.126238469	1.522786731	0.127812071	0.99979614
WBGene00001862	2134.51072	0.096585471	0.085671782	1.127389548	0.259577816	0.99979614
WBGene00001865	2101.733485	-0.002808895	0.100281911	-0.02800999	0.977654183	0.99979614
WBGene00001867	1829.801622	-0.038088058	0.078117064	-0.487576674	0.625849721	0.99979614
WBGene00001922	49.70740447	0.063365566	0.279214982	0.226941853	0.820468957	0.99979614
WBGene00001933	74.83649486	-0.04244664	0.236184192	-0.179718379	0.857373664	0.99979614
WBGene00001934	147.6450709	0.114248202	0.165256751	0.691337574	0.489353424	0.99979614
WBGene00001935	122.329266	0.306449733	0.18824319	1.627945924	0.103536353	0.99979614
WBGene00001936	105.6260567	-0.231615218	0.210744202	-1.099034833	0.271752873	0.99979614
WBGene00001937	54.09467516	0.145251506	0.28101659	0.516878757	0.605240797	0.99979614
WBGene00001938	35.03888278	-0.006913704	0.345099878	-0.020033922	0.984016312	0.99979614
WBGene00001975	2100.789756	0.122136007	0.087748769	1.391882845	0.163957878	0.99979614
WBGene00001983	3125.98458	0.015743544	0.078102887	0.201574423	0.840249442	0.99979614
WBGene00001999	7077.105184	0.067966528	0.085457632	0.795324262	0.426424904	0.99979614
WBGene00002001	2773.510484	0.03983769	0.070516585	0.564940715	0.572114089	0.99979614
WBGene00002002	1079.631514	-0.00549959	0.084292937	-0.065243777	0.947979906	0.99979614
WBGene00002005	74601.03715	0.06662148	0.076372252	0.872325733	0.383030703	0.99979614
WBGene00002028	2122.953562	-0.011766073	0.077634251	-0.151557759	0.879535752	0.99979614
WBGene00002032	1991.394941	-0.064145098	0.082606013	-0.776518507	0.437442898	0.99979614
WBGene00002033	1101.459163	-0.003410127	0.08937397	-0.03815571	0.969563533	0.99979614
WBGene00002041	681.0768797	-0.059370522	0.094876126	-0.625768825	0.531466583	0.99979614
WBGene00002043	1692.469848	-0.047551991	0.078445221	-0.606180845	0.544394671	0.99979614
WBGene00002046	2321.823569	0.072146343	0.086109404	0.837845108	0.402117701	0.99979614
WBGene00002074	9917.596446	0.07353643	0.075488737	0.974137767	0.32998814	0.99979614
WBGene00002080	4378.258653	0.016902939	0.076543524	0.220827816	0.825226504	0.99979614
WBGene00002117	40.32305716	0.425132324	0.308637204	1.377450024	0.168373156	0.99979614
WBGene00002129	391.1202589	0.081613349	0.120395797	0.677875404	0.497850696	0.99979614
WBGene00002130	1891.739442	-0.077779768	0.077588118	-1.002470092	0.316116605	0.99979614
WBGene00002131	405.8193156	-0.116110009	0.114582179	-1.013333931	0.310900685	0.99979614
WBGene00002152	5854.242575	-0.004276166	0.069509298	-0.061519342	0.950945611	0.99979614
WBGene00002162	3216.407341	0.004077556	0.069179532	0.058941653	0.952998581	0.99979614
WBGene00002173	1874.746015	-0.097693823	0.128812203	-0.75842056	0.448199253	0.99979614
WBGene00002175	332.2153322	-0.185822069	0.129282623	-1.437332147	0.150623639	0.99979614
WBGene00002178	33.43195587	-0.454830067	0.345772114	-1.315404129	0.188374118	0.99979614
WBGene00002180	484.414778	0.077911555	0.107418392	0.725309269	0.468262321	0.99979614
WBGene00002187	493.6293275	-0.024780756	0.111773911	-0.221704292	0.824544089	0.99979614
WBGene00002188	45.11254168	0.043347396	0.290227017	0.14935686	0.881272051	0.99979614
WBGene00002192	6268.932976	-0.044337764	0.092733507	-0.478120212	0.632564647	0.99979614
WBGene00002214	5281.891204	0.002319538	0.065435052	0.03544794	0.971722558	0.99979614
WBGene00002223	3745.21022	0.024622792	0.099281349	0.248010249	0.804126477	0.99979614
WBGene00002228	3674.961018	0.105126321	0.075959659	1.38397568	0.166365902	0.99979614
WBGene00002245	3079.16979	0.071745569	0.072592001	0.988339883	0.322986219	0.99979614
WBGene00002247	1108.094247	-0.082210897	0.113749179	-0.722738377	0.469840633	0.99979614
WBGene00002274	194.6074607	0.05640181	0.147288753	0.382933583	0.70176901	0.99979614
WBGene00002278	843.8612135	-0.122393975	0.098940256	-1.237049309	0.216068777	0.99979614
WBGene00002335	2425.524458	0.142873248	0.07534137	1.89634522	0.05791441	0.99979614
WBGene00002344	13619.34711	0.069940115	0.066256244	1.055600358	0.291150837	0.99979614
WBGene00002363	7101.31315	0.023644164	0.067013443	0.352827175	0.72421801	0.99979614
WBGene00002368	2314.057064	0.050144228	0.082847776	0.605257377	0.545007997	0.99979614
WBGene00002827	103.1094862	-0.057914788	0.201673065	-0.287171653	0.77398089	0.99979614
WBGene00002974	35.75302633	-0.238517783	0.318890407	-0.747961612	0.454483313	0.99979614
WBGene00002981	2292.277523	0.02391856	0.071495873	0.334544617	0.737968629	0.99979614
WBGene00002990	85.64652918	0.157963948	0.212152529	0.744577256	0.456527322	0.99979614
WBGene00002992	1568.49405	0.051250652	0.082973203	0.617677163	0.536788169	0.99979614
WBGene00003010	1868.370312	0.028903138	0.089329531	0.323556367	0.746273926	0.99979614
WBGene00003019	83.99675528	0.151331307	0.214017465	0.707097932	0.479505621	0.99979614
WBGene00003030	4989.039003	0.030812826	0.073932272	0.416770991	0.676845923	0.99979614
WBGene00003034	3352.594248	0.093330875	0.081885905	1.139767272	0.254383272	0.99979614
WBGene00003037	2568.464369	0.031083048	0.075439896	0.412024004	0.680321829	0.99979614
WBGene00003043	2943.386889	-0.096339906	0.084593928	-1.138851323	0.254765171	0.99979614
WBGene00003064	1285.154265	-0.002052564	0.104571783	-0.019628275	0.984339908	0.99979614
WBGene00003066	439.3498932	0.0875628	0.139773721	0.626461109	0.531012539	0.99979614
WBGene00003077	901.0854043	0.005664442	0.11490378	0.049297265	0.960682399	0.99979614
WBGene00003081	533.1839161	0.075753713	0.114635829	0.660820559	0.508727396	0.99979614
WBGene00003082	1850.252374	0.108695047	0.089398863	1.215843723	0.224044459	0.99979614
WBGene00003085	7432.176531	0.024183548	0.091487963	0.264335844	0.791521142	0.99979614
WBGene00003086	3125.640169	0.048570721	0.091587504	0.530320393	0.59588981	0.99979614
WBGene00003093	859.8368178	-0.033836452	0.099508076	-0.340037246	0.733828479	0.99979614
WBGene00003129	765.636261	-0.160575376	0.091953657	-1.746264165	0.08076506	0.99979614
WBGene00003130	3425.458911	0.061581867	0.07218098	0.853159199	0.393571026	0.99979614
WBGene00003142	858.1334483	0.016854871	0.092604118	0.182009955	0.855574914	0.99979614
WBGene00003148	2050.037399	0.026349982	0.087786612	0.300159453	0.764055532	0.99979614
WBGene00003150	8810.230407	-0.029766338	0.071570664	-0.415901385	0.677482166	0.99979614
WBGene00003151	2190.658635	-0.157252629	0.09245888	-1.700784492	0.088983462	0.99979614
WBGene00003153	6830.714969	-0.034899103	0.086928957	-0.401466949	0.688076367	0.99979614
WBGene00003161	1693.573752	0.071618168	0.080552986	0.889081484	0.373959289	0.99979614
WBGene00003178	100.5584628	0.008428166	0.197742518	0.042621921	0.966002921	0.99979614
WBGene00003216	1705.431602	0.114825381	0.097516722	1.177494267	0.238998284	0.99979614
WBGene00003218	5280.321406	0.095838703	0.086084994	1.113303238	0.265578216	0.99979614
WBGene00003224	1321.988612	0.041921485	0.08453049	0.495933299	0.619941471	0.99979614
WBGene00003230	20236.37433	0.003126133	0.082662029	0.037818245	0.969832597	0.99979614
WBGene00003415	5890.278019	0.057637416	0.068595075	0.84025589	0.400764928	0.99979614
WBGene00003421	2209.680226	0.039612888	0.083110085	0.476631545	0.633624516	0.99979614
WBGene00003432	72.8162431	-0.529642784	0.753567257	-0.702847396	0.482150857	0.99979614
WBGene00003434	45.01643928	-0.615437151	0.400567186	-1.536414294	0.124436803	0.99979614
WBGene00003448	46.34454555	-0.645026954	0.302328235	-2.133531965	0.032881112	0.99979614
WBGene00003452	77.76927971	-1.11708217	0.661228882	-1.689403171	0.091142194	0.99979614
WBGene00003463	76.23950729	-0.485857197	0.262885051	-1.848173549	0.064577241	0.99979614
WBGene00003568	255.1255454	-0.106724362	0.134196883	-0.795281974	0.426449497	0.99979614
WBGene00003576	3367.242441	0.030995114	0.069846735	0.443758946	0.657216873	0.99979614
WBGene00003582	1936.473422	0.066299029	0.089656853	0.739475303	0.459618431	0.99979614
WBGene00003586	794.6444645	0.01432054	0.093282462	0.153518032	0.877989771	0.99979614
WBGene00003603	334.2157252	-0.10871597	0.134762167	-0.806724713	0.419825103	0.99979614
WBGene00003604	103.2936385	-0.119452559	0.198408298	-0.60205425	0.547138026	0.99979614
WBGene00003606	57.82812961	-0.24414403	0.265466304	-0.919679924	0.357740047	0.99979614
WBGene00003607	369.774093	-0.057499904	0.128530804	-0.447362826	0.654613112	0.99979614
WBGene00003610	50.71059183	-0.198006195	0.27070683	-0.731441448	0.464509556	0.99979614
WBGene00003625	588.1014333	-0.033158788	0.104402087	-0.317606566	0.750783393	0.99979614
WBGene00003627	316.5091651	0.020886778	0.131520606	0.158809931	0.873818624	0.99979614
WBGene00003636	749.2709484	-0.016106379	0.10327816	-0.155951452	0.876071289	0.99979614
WBGene00003656	2208.906459	0.020408623	0.086078982	0.237091822	0.812585556	0.99979614
WBGene00003668	72.8988647	-0.048313641	0.234445245	-0.20607644	0.836731202	0.99979614
WBGene00003687	1258.449746	0.025038333	0.088050719	0.284362615	0.776132506	0.99979614
WBGene00003690	355.7412407	0.031063309	0.125624935	0.247270248	0.804699083	0.99979614
WBGene00003694	121.6627181	0.032398151	0.182376822	0.177644013	0.859002557	0.99979614
WBGene00003695	147.4623781	-0.257350143	0.182786403	-1.40792827	0.159152311	0.99979614
WBGene00003712	98.27352259	-0.117862004	0.214013749	-0.550721644	0.581824505	0.99979614
WBGene00003728	309.9149423	-0.092638583	0.130817239	-0.708152719	0.478850424	0.99979614
WBGene00003736	131.1971486	-0.184916438	0.181589714	-1.018320003	0.308525905	0.99979614
WBGene00003754	126.3219773	0.045778506	0.180721762	0.253309318	0.800029196	0.99979614
WBGene00003758	106.3120915	-0.26235435	0.195680394	-1.340728851	0.180008504	0.99979614
WBGene00003772	76.45417462	0.046125732	0.224496396	0.205463128	0.837210303	0.99979614
WBGene00003787	2814.772692	0.000486683	0.072306353	0.006730844	0.994629604	0.99979614
WBGene00003794	3405.882233	-0.037465631	0.093912846	-0.398940435	0.689937094	0.99979614
WBGene00003806	1418.828341	-0.045410557	0.08114882	-0.55959602	0.57575502	0.99979614
WBGene00003827	5241.152471	0.068489282	0.079063917	0.866252076	0.386351941	0.99979614
WBGene00003837	218.727605	-0.176497852	0.151342622	-1.166213784	0.243528021	0.99979614
WBGene00003864	6745.034529	0.002503162	0.071726839	0.034898547	0.972160639	0.99979614
WBGene00003876	453.2290146	0.054814001	0.118215544	0.463678456	0.642878135	0.99979614
WBGene00003884	31.81373596	0.37083814	0.345027784	1.074806601	0.282461325	0.99979614
WBGene00003893	1291.084796	0.026778612	0.091877152	0.291461056	0.770698724	0.99979614
WBGene00003914	9274.780848	-0.026443092	0.068749237	-0.38463106	0.700510779	0.99979614
WBGene00003920	11486.88355	0.079508306	0.074548273	1.066534514	0.286182086	0.99979614
WBGene00003932	425.8481129	-0.006557374	0.109696763	-0.059777275	0.952333025	0.99979614
WBGene00003947	3495.22216	0.029126092	0.093917405	0.310124541	0.756466251	0.99979614
WBGene00003955	6334.507917	-0.010323852	0.07145325	-0.144484009	0.885118283	0.99979614
WBGene00003957	792.2786031	0.067594894	0.099537823	0.679087525	0.497082406	0.99979614
WBGene00003958	1749.622351	0.025122726	0.094420018	0.266074147	0.790182105	0.99979614
WBGene00003961	3178.711449	0.004029832	0.073266506	0.055002376	0.956136571	0.99979614
WBGene00003976	58.62387611	-0.099405791	0.258327583	-0.384805177	0.700381763	0.99979614
WBGene00003992	7298.363008	0.005079732	0.078764575	0.064492598	0.948578001	0.99979614
WBGene00003995	221.7133948	-0.003513379	0.142709862	-0.024619034	0.980358837	0.99979614
WBGene00004025	231.6218201	-0.067501196	0.142409599	-0.4739933	0.635504685	0.99979614
WBGene00004029	527.0266719	-0.049448798	0.102302316	-0.483359518	0.628840487	0.99979614
WBGene00004030	50.42329044	0.267531073	0.283179881	0.944738983	0.34479215	0.99979614
WBGene00004031	2105.934573	0.09436762	0.093959443	1.004344186	0.315212743	0.99979614
WBGene00004039	1791.806227	0.000699613	0.083107307	0.008418195	0.993283332	0.99979614
WBGene00004044	10983.38815	0.057331593	0.06357162	0.901842569	0.367140503	0.99979614
WBGene00004046	7062.664894	0.03305772	0.064225556	0.514712868	0.60675368	0.99979614
WBGene00004047	1872.77173	-0.05893874	0.101385884	-0.58133083	0.561017506	0.99979614
WBGene00004051	3423.434644	-0.002696261	0.069105214	-0.039016759	0.968877027	0.99979614
WBGene00004055	443.5760431	-0.000714826	0.113605418	-0.006292184	0.994979597	0.99979614
WBGene00004056	131.8587385	0.117141227	0.17650187	0.663682638	0.506893454	0.99979614
WBGene00004057	167.9863873	-0.047993183	0.156313168	-0.307032244	0.758818829	0.99979614
WBGene00004061	247.8355465	-0.116078287	0.145027283	-0.800389315	0.42348527	0.99979614
WBGene00004091	1595.951654	0.002003624	0.079302606	0.025265547	0.979843155	0.99979614
WBGene00004101	3948.207028	0.025747456	0.076680157	0.335777299	0.73703881	0.99979614
WBGene00004112	940.2117279	0.09393944	0.086128596	1.090688167	0.275410119	0.99979614
WBGene00004140	1022.279897	-0.081422244	0.103669614	-0.785401243	0.432218352	0.99979614
WBGene00004157	49.81708318	0.026177952	0.295249582	0.088663807	0.929349097	0.99979614
WBGene00004169	200.5138831	-0.041934672	0.146196407	-0.286837909	0.774236435	0.99979614
WBGene00004179	6326.509635	0.093107959	0.074362131	1.252088363	0.210537667	0.99979614
WBGene00004199	1530.736665	0.179933529	0.089297742	2.014984077	0.043906318	0.99979614
WBGene00004204	10577.83464	0.027616116	0.072330289	0.381805696	0.702605493	0.99979614
WBGene00004205	1452.170513	0.025712046	0.080817467	0.318149617	0.750371449	0.99979614
WBGene00004239	7113.878539	0.003748714	0.084396078	0.044418107	0.964571129	0.99979614
WBGene00004243	2673.72964	0.018781163	0.095614674	0.196425526	0.844277118	0.99979614
WBGene00004254	4924.563947	-0.003449841	0.086182007	-0.040029717	0.968069434	0.99979614
WBGene00004265	32.2295686	-0.171523518	0.350418146	-0.489482409	0.624500206	0.99979614
WBGene00004278	188.0555291	-0.040165378	0.149754601	-0.268207973	0.788539238	0.99979614
WBGene00004297	1817.525027	0.015267511	0.077368363	0.197335322	0.84356514	0.99979614
WBGene00004307	3821.834186	0.159198303	0.079500918	2.002471267	0.04523407	0.99979614
WBGene00004315	2473.317054	0.086833204	0.071284676	1.218118799	0.223178831	0.99979614
WBGene00004319	5484.153553	0.057802976	0.085917375	0.672773994	0.501091085	0.99979614
WBGene00004333	2194.835248	0.019951015	0.080371272	0.248235655	0.803952081	0.99979614
WBGene00004338	1097.015932	-0.003982619	0.089106627	-0.044694979	0.964350436	0.99979614
WBGene00004339	2781.735583	0.043055272	0.074064812	0.581318861	0.561025571	0.99979614
WBGene00004357	5029.716585	0.093671563	0.067240572	1.393081008	0.163595296	0.99979614
WBGene00004360	1024.705198	0.005309615	0.089781806	0.059139094	0.952841321	0.99979614
WBGene00004363	86.95109057	-0.067532923	0.216313342	-0.312199525	0.754888893	0.99979614
WBGene00004367	1217.787838	-0.015424453	0.094445521	-0.163315875	0.870269735	0.99979614
WBGene00004371	3719.2437	-0.164655454	0.097248337	-1.693144163	0.09042803	0.99979614
WBGene00004374	18201.71377	-0.088301845	0.106793553	-0.826846208	0.408324236	0.99979614
WBGene00004385	1030.114766	0.024334448	0.10229816	0.237877671	0.811975974	0.99979614
WBGene00004386	1268.684566	0.021153119	0.081424866	0.259786968	0.795028104	0.99979614
WBGene00004403	1493.579527	0.004980348	0.102939278	0.04838142	0.961412266	0.99979614
WBGene00004410	2001.042987	0.201079394	0.113669649	1.768980519	0.076897126	0.99979614
WBGene00004411	4602.638878	-0.025193213	0.079653789	-0.31628393	0.751787007	0.99979614
WBGene00004419	16347.89834	0.175911263	0.099383061	1.770032656	0.076721701	0.99979614
WBGene00004424	16035.44136	0.149621636	0.083998325	1.781245467	0.074872359	0.99979614
WBGene00004427	19694.50934	0.128730034	0.096414608	1.335171468	0.181820233	0.99979614
WBGene00004430	17727.30352	0.148011542	0.09903204	1.494582372	0.13502347	0.99979614
WBGene00004432	15312.3579	0.142091885	0.083567122	1.700332406	0.089068418	0.99979614
WBGene00004443	8710.154518	0.190181015	0.230374149	0.825531058	0.409070158	0.99979614
WBGene00004448	7920.106088	0.170037747	0.12147768	1.399744771	0.161589762	0.99979614
WBGene00004458	10625.88304	-0.017340007	0.078547178	-0.220759139	0.825279981	0.99979614
WBGene00004463	6540.475164	0.020196681	0.064840625	0.311481894	0.755434306	0.99979614
WBGene00004471	16516.52276	0.092399835	0.094164874	0.981255876	0.326466576	0.99979614
WBGene00004473	24333.91585	0.066897219	0.087500061	0.764539121	0.444546033	0.99979614
WBGene00004474	14490.03607	0.088587206	0.088919386	0.996264249	0.31912177	0.99979614
WBGene00004477	31037.63681	0.180254801	0.082839349	2.175956284	0.02955853	0.99979614
WBGene00004480	18108.65415	0.073974355	0.089805961	0.823713192	0.410102542	0.99979614
WBGene00004487	15406.95227	0.107432554	0.083519598	1.286315507	0.198332973	0.99979614
WBGene00004492	13173.78765	0.135390296	0.084440522	1.603380613	0.108850649	0.99979614
WBGene00004493	21539.29633	0.105813746	0.083151509	1.272541499	0.203180789	0.99979614
WBGene00004494	14632.31708	0.161353548	0.109475919	1.473872509	0.140515921	0.99979614
WBGene00004497	5360.577446	0.141830748	0.125264271	1.132252206	0.257528417	0.99979614
WBGene00004681	3766.327492	-0.046045476	0.081324651	-0.566193346	0.571262353	0.99979614
WBGene00004703	2374.695375	0.021673273	0.076680091	0.282645372	0.777448696	0.99979614
WBGene00004732	7755.46841	-0.042467776	0.085131861	-0.498847026	0.617887156	0.99979614
WBGene00004755	4754.042224	0.016181854	0.086742594	0.186550261	0.852013268	0.99979614
WBGene00004756	2869.216365	0.030351972	0.083555432	0.363255517	0.71641402	0.99979614
WBGene00004783	2654.468611	0.06673018	0.088785479	0.751588896	0.452298323	0.99979614
WBGene00004800	2842.611351	-0.006647015	0.076108637	-0.08733588	0.930404535	0.99979614
WBGene00004804	5185.894577	-0.029270969	0.07923112	-0.369437782	0.71180144	0.99979614
WBGene00004814	66.72945296	-0.082483623	0.257003903	-0.320943076	0.748253529	0.99979614
WBGene00004815	60.28965328	-0.399057869	0.269794117	-1.479119979	0.139108251	0.99979614
WBGene00004816	84.04541625	-0.192919953	0.219288923	-0.879752384	0.378993464	0.99979614
WBGene00004819	47.16663046	0.129904426	0.291052726	0.446326094	0.65536171	0.99979614
WBGene00004822	286.7101528	-0.048093664	0.156698199	-0.306919061	0.75890498	0.99979614
WBGene00004824	788.3053483	-0.075574937	0.089877779	-0.840863419	0.400424454	0.99979614
WBGene00004878	41.60094891	-0.057094763	0.30175203	-0.189210866	0.849927552	0.99979614
WBGene00004881	2497.809613	0.008265551	0.072129786	0.114592752	0.908767925	0.99979614
WBGene00004885	1029.861933	0.059656023	0.090477643	0.659345461	0.509673956	0.99979614
WBGene00004892	2298.982156	0.016591308	0.074204455	0.223589104	0.823077043	0.99979614
WBGene00004908	103.8681976	-0.100096042	0.195359107	-0.512369472	0.608392452	0.99979614
WBGene00004914	2662.703758	0.100712189	0.072305956	1.392861593	0.163661648	0.99979614
WBGene00004929	378.6003685	-0.141099166	0.127703451	-1.10489705	0.269204201	0.99979614
WBGene00004954	616.1861517	-0.006945473	0.102975951	-0.067447527	0.946225435	0.99979614
WBGene00004972	32.50272248	0.285788074	0.363788924	0.785587618	0.432109121	0.99979614
WBGene00004979	254.1857081	-0.05429736	0.149076498	-0.364224818	0.715690136	0.99979614
WBGene00004981	1557.709406	-0.032540634	0.078846853	-0.412706826	0.679821423	0.99979614
WBGene00004985	1754.062602	0.006247876	0.08351195	0.074814152	0.940362582	0.99979614
WBGene00004993	479.7253637	-0.054809061	0.105428959	-0.519867233	0.603156115	0.99979614
WBGene00004995	2863.183333	-0.013204867	0.084916619	-0.155503918	0.876424065	0.99979614
WBGene00005003	193.8643759	0.034638406	0.161364169	0.214659836	0.830032539	0.99979614
WBGene00005007	2788.637439	0.046150766	0.074464359	0.619769865	0.535409311	0.99979614
WBGene00005015	5879.321224	0.005062582	0.071269149	0.07103469	0.943370147	0.99979614
WBGene00005019	3956.531906	-0.018886275	0.071706319	-0.263383688	0.792254862	0.99979614
WBGene00005092	58.3151715	-0.198130465	0.261759807	-0.756917068	0.449099549	0.99979614
WBGene00005153	427.1826617	-0.010863852	0.116698773	-0.09309311	0.925829591	0.99979614
WBGene00005662	1011.446524	0.090252893	0.086205505	1.046950456	0.295122429	0.99979614
WBGene00005663	3563.4749	-0.018931367	0.06945149	-0.272584035	0.785172985	0.99979614
WBGene00006039	76.30504712	-0.3014033	0.224744058	-1.341095746	0.179889368	0.99979614
WBGene00006050	37.34650443	-0.44960244	0.315176124	-1.426511737	0.153720682	0.99979614
WBGene00006056	100.0612177	-1.531740574	0.726560689	-2.108207335	0.035013059	0.99979614
WBGene00006220	264.0270003	-0.241740637	0.132640289	-1.822527971	0.068374914	0.99979614
WBGene00006374	485.7384108	-0.030033225	0.111164771	-0.270168553	0.787030584	0.99979614
WBGene00006383	924.5528313	-0.01392852	0.092195506	-0.151075913	0.879915833	0.99979614
WBGene00006405	4347.323422	0.035778956	0.073143301	0.489162449	0.624726692	0.99979614
WBGene00006406	8619.390286	0.005379	0.066718197	0.080622679	0.935742029	0.99979614
WBGene00006415	1408.207109	0.067801984	0.086674102	0.782263471	0.43405975	0.99979614
WBGene00006438	1339.248836	0.024833492	0.09446971	0.262872536	0.792648825	0.99979614
WBGene00006450	2036.453489	-0.005238072	0.084219932	-0.062195154	0.950407422	0.99979614
WBGene00006466	944.7095097	0.032290458	0.086660381	0.372609229	0.709439303	0.99979614
WBGene00006483	4611.370862	-0.03599246	0.082502683	-0.436258053	0.662649512	0.99979614
WBGene00006490	3016.719925	-0.04201089	0.091800297	-0.457633494	0.647215776	0.99979614
WBGene00006491	1388.480487	-0.016165741	0.098150072	-0.164704322	0.869176715	0.99979614
WBGene00006504	2124.855396	-0.153873577	0.100367561	-1.533100692	0.125251047	0.99979614
WBGene00006527	838.7008712	0.033277986	0.089142243	0.37331331	0.708915272	0.99979614
WBGene00006555	631.5749998	0.03392037	0.101548911	0.334029878	0.738357013	0.99979614
WBGene00006561	209.9390578	-0.199715153	0.147435733	-1.354591245	0.175547824	0.99979614
WBGene00006566	975.4837943	0.015463006	0.08834849	0.175022872	0.861061662	0.99979614
WBGene00006568	1272.871696	-0.031154656	0.083531817	-0.372967543	0.709172601	0.99979614
WBGene00006572	331.8243078	0.077318517	0.161615626	0.478409912	0.63235848	0.99979614
WBGene00006580	77.44436694	0.1370701	0.227022323	0.603773666	0.54599413	0.99979614
WBGene00006586	367.1978507	0.050621486	0.128659438	0.393453342	0.693984679	0.99979614
WBGene00006599	268.5377023	-0.230187978	0.139679141	-1.647976759	0.09935744	0.99979614
WBGene00006608	1475.175403	-0.101970548	0.08366417	-1.218807871	0.222917123	0.99979614
WBGene00006621	42.29571019	-0.132018491	0.294419528	-0.448402633	0.653862642	0.99979614
WBGene00006638	2234.720425	-0.004521435	0.081915218	-0.055196523	0.955981899	0.99979614
WBGene00006663	111.1374915	-0.04944442	0.190438442	-0.259634661	0.795145597	0.99979614
WBGene00006678	147.9846593	-0.045486738	0.1708644	-0.266215421	0.790073307	0.99979614
WBGene00006698	1382.207288	-0.028981903	0.08680186	-0.333885737	0.738465783	0.99979614
WBGene00006699	16344.76273	-0.040636165	0.083763142	-0.485131811	0.627582848	0.99979614
WBGene00006701	1242.941716	0.044501509	0.081956859	0.542987001	0.587138752	0.99979614
WBGene00006705	118.2136762	0.092887143	0.187417571	0.495615977	0.620165378	0.99979614
WBGene00006706	6133.488305	0.06754224	0.066261318	1.019331371	0.308045675	0.99979614
WBGene00006708	2766.112638	0.156798572	0.072599454	2.159776203	0.030789999	0.99979614
WBGene00006733	2238.982774	0.046937766	0.083181814	0.564279176	0.572564151	0.99979614
WBGene00006738	178.2002159	0.188057123	0.158474015	1.186674821	0.23535591	0.99979614
WBGene00006745	100.3061018	-0.088698702	0.211379009	-0.419619253	0.674763621	0.99979614
WBGene00006759	633.7499927	-0.05638378	0.156188682	-0.360997859	0.718101048	0.99979614
WBGene00006763	1018.859819	-0.102413712	0.093364995	-1.096917664	0.272677386	0.99979614
WBGene00006767	46.03264461	-0.264012848	0.315224938	-0.837537949	0.402290255	0.99979614
WBGene00006769	945.8796068	0.02267766	0.093334568	0.24297171	0.808027313	0.99979614
WBGene00006779	1034.770363	-0.060130166	0.091454642	-0.657486205	0.510868338	0.99979614
WBGene00006780	1662.877211	-0.056167333	0.099083819	-0.566866851	0.570804648	0.99979614
WBGene00006809	81.06530448	0.004331598	0.22146013	0.01955927	0.984394956	0.99979614
WBGene00006814	173.8692898	0.114637146	0.168947606	0.67853667	0.497431482	0.99979614
WBGene00006852	65.64121688	0.102741871	0.25482353	0.403188319	0.686809692	0.99979614
WBGene00006869	45.62440868	-0.234237095	0.292022288	-0.802120606	0.422483196	0.99979614
WBGene00006912	994.7038638	-0.0750268	0.104012739	-0.721323177	0.4707107	0.99979614
WBGene00006914	2040.631903	-0.116426427	0.083493625	-1.39443493	0.163186306	0.99979614
WBGene00006916	3997.598646	-0.02412853	0.075179016	-0.320947667	0.74825005	0.99979614
WBGene00006917	7119.763125	0.050126164	0.064475772	0.77744186	0.436898124	0.99979614
WBGene00006920	3459.700161	0.034399245	0.071627584	0.480251375	0.63104866	0.99979614
WBGene00006930	483518.4689	0.158732238	0.10184746	1.558529176	0.119107857	0.99979614
WBGene00006931	2313.496279	0.017926249	0.083769056	0.213996077	0.830550116	0.99979614
WBGene00006941	8687.404314	0.012677708	0.086616673	0.146365682	0.883632717	0.99979614
WBGene00006949	79.90287637	0.06417837	0.218754441	0.293380877	0.76923104	0.99979614
WBGene00006951	74.27735366	-0.250728021	0.233473673	-1.073902758	0.282866267	0.99979614
WBGene00006957	2154.194579	0.052117997	0.073583182	0.708286806	0.478767169	0.99979614
WBGene00006968	849.0590005	-0.013851935	0.096878491	-0.142982559	0.886303956	0.99979614
WBGene00006974	5978.065202	0.030495929	0.072947261	0.41805448	0.675907286	0.99979614
WBGene00007007	322.9889083	-0.042559182	0.137412004	-0.309719536	0.756774245	0.99979614
WBGene00007020	592.1629659	-0.086596837	0.111528716	-0.776453281	0.437481395	0.99979614
WBGene00007058	390.8274469	-0.024946639	0.122182343	-0.204175488	0.838216366	0.99979614
WBGene00007087	4750.569404	0.002092981	0.069596416	0.030073118	0.97600874	0.99979614
WBGene00007088	1574.211568	0.055111817	0.081152509	0.679114146	0.49706554	0.99979614
WBGene00007089	1617.049295	0.089907356	0.086776643	1.036077829	0.300165835	0.99979614
WBGene00007090	878.7178337	0.166335471	0.10422295	1.595958191	0.110498128	0.99979614
WBGene00007091	1063.414373	-0.071323758	0.085122191	-0.837898521	0.4020877	0.99979614
WBGene00007092	2693.829078	0.006006411	0.087283965	0.068814602	0.945137195	0.99979614
WBGene00007093	1535.74801	0.06347177	0.079166525	0.801750108	0.422697524	0.99979614
WBGene00007105	2133.028095	-0.017732547	0.080669639	-0.219816867	0.826013783	0.99979614
WBGene00007106	1885.114856	0.069466471	0.105819205	0.65646374	0.511525791	0.99979614
WBGene00007107	1297.369025	0.068088847	0.125930732	0.540684909	0.588724782	0.99979614
WBGene00007108	2338.35781	-0.056160252	0.076424471	-0.734846455	0.462433011	0.99979614
WBGene00007109	3061.610453	-0.005050582	0.091243329	-0.055352891	0.955857326	0.99979614
WBGene00007110	2681.468828	0.011619237	0.079246579	0.146621303	0.883430938	0.99979614
WBGene00007111	4856.379414	0.00480538	0.072048077	0.066696857	0.946823036	0.99979614
WBGene00007112	1015.571891	-0.196676637	0.100687068	-1.953345564	0.050778662	0.99979614
WBGene00007113	1192.220502	0.036944174	0.08396487	0.439995606	0.65994029	0.99979614
WBGene00007114	276.2093781	0.252387828	0.143759432	1.755626214	0.079152253	0.99979614
WBGene00007195	1819.876619	0.183696326	0.090486775	2.030090323	0.042347359	0.99979614
WBGene00007196	1422.862933	-0.103043752	0.104849415	-0.982778515	0.325716458	0.99979614
WBGene00007197	219.1307432	-0.148671661	0.147342799	-1.009018845	0.312965597	0.99979614
WBGene00007200	44.59493977	-0.166035407	0.333917519	-0.497234788	0.619023492	0.99979614
WBGene00007202	348.6913929	0.047408071	0.117577491	0.403207031	0.686795928	0.99979614
WBGene00007207	1397.411857	0.015172178	0.083898477	0.180839728	0.856493379	0.99979614
WBGene00007221	3271.1737	0.02221394	0.072758966	0.305308627	0.760131106	0.99979614
WBGene00007222	46.70812988	0.209209048	0.335157554	0.624211048	0.532488992	0.99979614
WBGene00007223	2057.192908	0.306965582	0.226970062	1.352449658	0.176231513	0.99979614
WBGene00007309	64.62403875	-0.11645229	0.248964478	-0.467746607	0.639965807	0.99979614
WBGene00007336	447.1860434	-0.189104403	0.131047066	-1.443026608	0.149012976	0.99979614
WBGene00007357	95.08662378	-0.091877235	0.23041971	-0.398738609	0.690085816	0.99979614
WBGene00007443	1274.26897	0.100366333	0.102836177	0.975982732	0.329073022	0.99979614
WBGene00007444	1525.095109	-0.010666904	0.08023965	-0.132938071	0.894242358	0.99979614
WBGene00007445	1693.325436	0.02268501	0.085667444	0.264803158	0.791161104	0.99979614
WBGene00007453	83.95749649	0.188748504	0.228694312	0.825330996	0.409183699	0.99979614
WBGene00007455	1368.751405	-0.127749928	0.096191591	-1.328077914	0.184152369	0.99979614
WBGene00007458	5975.282028	-0.033502788	0.205976467	-0.162653477	0.870791279	0.99979614
WBGene00007459	210.8651999	-0.331670886	0.171428901	-1.934743117	0.053021827	0.99979614
WBGene00007460	250.2520053	-0.120520109	0.16961616	-0.710546149	0.477365524	0.99979614
WBGene00007476	401.9248414	-0.069427242	0.111986396	-0.619961387	0.535283209	0.99979614
WBGene00007492	2543.726086	0.12307576	0.074047753	1.662113364	0.096490046	0.99979614
WBGene00007493	1853.496432	-0.058070282	0.076576755	-0.75832779	0.448254775	0.99979614
WBGene00007505	2917.254203	-0.108462154	0.08692301	-1.247795654	0.212105901	0.99979614
WBGene00007506	120.369492	0.068715622	0.213265632	0.32220673	0.747296086	0.99979614
WBGene00007507	122.7947611	0.290698536	0.228998063	1.269436656	0.204285369	0.99979614
WBGene00007508	322.3221079	-0.292593836	0.138709505	-2.109400049	0.034910065	0.99979614
WBGene00007509	202.0291111	-0.112449562	0.175286237	-0.641519629	0.521185132	0.99979614
WBGene00007513	1864.397758	0.048543149	0.077946751	0.622773224	0.533433557	0.99979614
WBGene00007514	4478.405676	-0.003050232	0.070758144	-0.043107854	0.965615559	0.99979614
WBGene00007515	69.68427112	0.092870925	0.232772709	0.398976861	0.689910254	0.99979614
WBGene00007696	3339.899707	0.07061913	0.078497287	0.899637842	0.368313012	0.99979614
WBGene00007697	528.2031937	0.067534098	0.115683297	0.583784346	0.559365411	0.99979614
WBGene00007698	1654.259173	-0.070141507	0.077377238	-0.906487608	0.364677821	0.99979614
WBGene00007730	288.8000927	0.070769869	0.132339483	0.534760051	0.592815791	0.99979614
WBGene00007731	402.8885007	0.086712337	0.116294328	0.745628249	0.455892013	0.99979614
WBGene00007732	459.9915533	0.013510804	0.118765907	0.113759954	0.909428085	0.99979614
WBGene00007733	59.30003119	0.60348788	0.280557893	2.151027993	0.03147399	0.99979614
WBGene00007736	455.5768346	-0.101120442	0.113923774	-0.887614927	0.374747921	0.99979614
WBGene00007752	1401.862567	-0.055111461	0.102634491	-0.536968233	0.591289558	0.99979614
WBGene00007760	286.7751869	-0.047231164	0.13220379	-0.357260287	0.720896957	0.99979614
WBGene00007761	4295.681874	0.002550129	0.079282948	0.032164908	0.974340541	0.99979614
WBGene00007762	1447.758862	0.019478319	0.078190183	0.249114637	0.803272107	0.99979614
WBGene00007764	101.8159936	-0.211682225	0.200499172	-1.055776057	0.29107054	0.99979614
WBGene00007779	243.3087826	-0.046262126	0.139553016	-0.331502155	0.740265213	0.99979614
WBGene00007780	981.6778851	0.055203182	0.091747587	0.601685385	0.54738358	0.99979614
WBGene00007801	95.46528581	-0.258412668	0.205870992	-1.255216505	0.209400176	0.99979614
WBGene00007808	186.5239664	0.034642315	0.164844287	0.21015175	0.833549237	0.99979614
WBGene00007820	32.01929069	0.303720696	0.336286638	0.903160169	0.366440894	0.99979614
WBGene00007824	2205.042384	0.107051061	0.075512078	1.417668058	0.1562877	0.99979614
WBGene00007825	398.1017291	-0.113058746	0.115466107	-0.979150927	0.327505412	0.99979614
WBGene00007826	443.0762876	-0.005515753	0.111745536	-0.049359944	0.960632449	0.99979614
WBGene00007867	117.3650029	0.408336236	0.200815675	2.033388261	0.042013312	0.99979614
WBGene00007870	81.17862327	0.259241601	0.235594604	1.100371554	0.271170267	0.99979614
WBGene00007880	1391.210009	0.042086061	0.097068684	0.433569919	0.664600783	0.99979614
WBGene00007882	1428.700643	0.129173853	0.087079996	1.483392963	0.137970036	0.99979614
WBGene00007886	148.7113743	-0.003229015	0.17648115	-0.018296656	0.985402195	0.99979614
WBGene00007887	62.2434589	0.012572549	0.248045102	0.050686544	0.959575299	0.99979614
WBGene00007890	108.5708176	-0.020552141	0.197202488	-0.104218468	0.916995979	0.99979614
WBGene00007898	81.90326736	-0.017703807	0.217973013	-0.08122018	0.935266851	0.99979614
WBGene00007900	147.4033627	0.016234298	0.172814321	0.093940698	0.925156264	0.99979614
WBGene00007901	34.04430804	-0.075285775	0.327042981	-0.23020147	0.81793522	0.99979614
WBGene00008031	49.74512716	0.121325738	0.287277158	0.422329916	0.672784225	0.99979614
WBGene00008032	1155.259843	-0.125029434	0.087126075	-1.435040364	0.151275596	0.99979614
WBGene00008034	1930.500111	-0.022902977	0.076482251	-0.299454798	0.764593057	0.99979614
WBGene00008035	2350.172032	0.0174235	0.094097159	0.185164992	0.853099626	0.99979614
WBGene00008076	82.47576489	-0.179640562	0.228182179	-0.787268152	0.431124909	0.99979614
WBGene00008110	754.1949512	-0.053504563	0.091318028	-0.585914568	0.557932927	0.99979614
WBGene00008123	214.1856484	-0.102318383	0.145080859	-0.705250738	0.480654211	0.99979614
WBGene00008147	1548.187837	0.044909689	0.094738748	0.474037174	0.635473399	0.99979614
WBGene00008148	1314.548106	-0.056291334	0.088589375	-0.635418577	0.525155456	0.99979614
WBGene00008149	2983.943512	-0.030228618	0.071166405	-0.424759667	0.671011882	0.99979614
WBGene00008151	1027.017687	0.071204537	0.08928446	0.797502023	0.425159528	0.99979614
WBGene00008177	68.56305127	-0.080922102	0.244153341	-0.331439667	0.740312407	0.99979614
WBGene00008178	60.5173622	-0.048550389	0.248033666	-0.195741127	0.844812792	0.99979614
WBGene00008194	2830.07136	0.096438871	0.08246775	1.16941314	0.242237218	0.99979614
WBGene00008195	83.25685226	-0.150816721	0.223635948	-0.674384966	0.500066598	0.99979614
WBGene00008197	1297.117096	0.173734271	0.083013712	2.092838246	0.036363596	0.99979614
WBGene00008198	169.6363182	0.143127396	0.156709461	0.913329639	0.361069199	0.99979614
WBGene00008199	311.0208642	-0.090101229	0.140282615	-0.642283642	0.520689033	0.99979614
WBGene00008200	97.82833214	-0.008943516	0.207147953	-0.043174533	0.965562406	0.99979614
WBGene00008202	49.82221698	0.723944665	0.99620904	0.726699554	0.467410027	0.99979614
WBGene00008204	74.64045239	-0.224947519	0.230062168	-0.977768404	0.328188881	0.99979614
WBGene00008273	235.5589572	0.02785063	0.147515218	0.188798354	0.850250862	0.99979614
WBGene00008274	5782.530991	0.052041736	0.096045446	0.541844909	0.587925351	0.99979614
WBGene00008275	409.186304	-0.032468653	0.123469699	-0.262968591	0.792574788	0.99979614
WBGene00008281	1134.313068	-0.005172073	0.083274866	-0.062108456	0.950476463	0.99979614
WBGene00008283	372.3049883	0.005322126	0.125410296	0.042437709	0.966149768	0.99979614
WBGene00008284	165.6383694	-0.197404542	0.16434345	-1.201170727	0.229684982	0.99979614
WBGene00008362	2358.28824	0.041543324	0.088579609	0.468994214	0.639073772	0.99979614
WBGene00008363	1871.438109	-0.026955969	0.094942849	-0.28391784	0.776473344	0.99979614
WBGene00008364	746.6592663	0.158840795	0.09959602	1.594850823	0.110745599	0.99979614
WBGene00008365	37.1725065	0.23684467	0.32425014	0.730438143	0.465122411	0.99979614
WBGene00008366	203.2315632	-0.111447619	0.154672957	-0.720537197	0.471194306	0.99979614
WBGene00008485	307.2148833	0.026004116	0.136038169	0.191153087	0.848405657	0.99979614
WBGene00008486	1403.613102	0.09354942	0.080535075	1.161598466	0.245398606	0.99979614
WBGene00008488	1123.682794	0.017042145	0.089499659	0.190415755	0.848983353	0.99979614
WBGene00008502	2918.297956	0.001962029	0.087544383	0.022411819	0.982119453	0.99979614
WBGene00008503	1861.815725	0.010772471	0.087780234	0.122720923	0.902328095	0.99979614
WBGene00008504	431.6759377	-0.020339329	0.120708362	-0.168499747	0.866190142	0.99979614
WBGene00008505	15914.36176	0.06362556	0.077142758	0.82477684	0.409498298	0.99979614
WBGene00008506	8101.849161	-0.075592892	0.08695317	-0.869351766	0.384654757	0.99979614
WBGene00008510	270.4019808	-0.212154507	0.133057929	-1.594452193	0.11083479	0.99979614
WBGene00008511	71.56149927	-0.019846546	0.229999289	-0.086289598	0.931236207	0.99979614
WBGene00008512	50.95640382	-0.311206106	0.299766417	-1.038162012	0.299194635	0.99979614
WBGene00008534	106.3151802	-0.048693871	0.207603418	-0.234552357	0.814556192	0.99979614
WBGene00008535	1009.523912	-0.026676746	0.105406066	-0.253085487	0.800202154	0.99979614
WBGene00008536	1293.264745	-0.094094006	0.079891263	-1.177775922	0.23888595	0.99979614
WBGene00008537	1115.660619	-0.00290374	0.112603292	-0.025787342	0.979426958	0.99979614
WBGene00008538	51.65470406	-0.0037114	0.280677155	-0.013223023	0.989449862	0.99979614
WBGene00008554	128.3277492	-0.092721357	0.188007853	-0.493178106	0.621886747	0.99979614
WBGene00008555	2081.162468	0.056473727	0.08855386	0.637733096	0.523647438	0.99979614
WBGene00008580	1416.98262	-0.007174507	0.078257554	-0.091678143	0.926953763	0.99979614
WBGene00008582	59.66163012	0.086380347	0.2685975	0.321597732	0.747757462	0.99979614
WBGene00008583	103.4619872	0.187427632	0.1950597	0.960873173	0.336615941	0.99979614
WBGene00008584	85.31763287	0.121400942	0.215341422	0.563760289	0.572917281	0.99979614
WBGene00008624	851.4972769	0.061375905	0.090346441	0.679339492	0.496922779	0.99979614
WBGene00008682	8841.495684	0.025805073	0.068652417	0.375880036	0.707006083	0.99979614
WBGene00008683	1364.185654	-0.017936474	0.094711905	-0.189379292	0.849795553	0.99979614
WBGene00008684	2753.124514	0.01349047	0.075100178	0.179632996	0.857440699	0.99979614
WBGene00008685	3864.78546	0.033164457	0.074088471	0.447633168	0.654417962	0.99979614
WBGene00008686	2948.2906	0.036870569	0.074345069	0.495938324	0.619937926	0.99979614
WBGene00008687	473.7201273	-0.065259154	0.116154769	-0.561829315	0.574232317	0.99979614
WBGene00008688	1623.008993	0.063700423	0.092302107	0.690129675	0.490112643	0.99979614
WBGene00008706	125.4734914	-0.017170908	0.180623578	-0.095064599	0.924263517	0.99979614
WBGene00008707	3197.518851	-0.142771666	0.125168793	-1.140633078	0.254022646	0.99979614
WBGene00008710	6776.800475	0.030499199	0.0878565	0.347147893	0.728480215	0.99979614
WBGene00008720	3907.858033	0.012946824	0.07141624	0.181286838	0.856142437	0.99979614
WBGene00008722	2385.352239	-0.043587748	0.078030182	-0.558601132	0.576433968	0.99979614
WBGene00008729	3450.106922	-0.071623727	0.07510091	-0.953699857	0.340235592	0.99979614
WBGene00008730	73.34585838	0.026648628	0.235373191	0.113218623	0.909857232	0.99979614
WBGene00008733	3566.439636	0.052775327	0.072203408	0.730925711	0.464824531	0.99979614
WBGene00008750	2065.575639	0.038558271	0.087562529	0.440351277	0.659682707	0.99979614
WBGene00008760	36.70942681	0.33779276	0.335662528	1.00634635	0.314248991	0.99979614
WBGene00008774	2050.519996	-0.026246433	0.082397197	-0.318535504	0.750078768	0.99979614
WBGene00008775	4306.037737	-0.047881202	0.072174398	-0.663409792	0.507068136	0.99979614
WBGene00008777	158.1770328	-0.057031642	0.160744313	-0.354797259	0.722741482	0.99979614
WBGene00008948	5012.697569	0.042761975	0.06992976	0.611498952	0.540869312	0.99979614
WBGene00008968	2078.679486	0.103995282	0.080063328	1.298912797	0.193973857	0.99979614
WBGene00008969	78.17776741	-0.149954772	0.224920215	-0.666702068	0.504962458	0.99979614
WBGene00008971	119.380098	0.306400164	0.201596504	1.51986844	0.128544044	0.99979614
WBGene00009006	5455.558186	0.039796787	0.088352105	0.450433945	0.652397574	0.99979614
WBGene00009007	3689.096139	0.056029055	0.069991102	0.800516828	0.423411417	0.99979614
WBGene00009008	385.58379	-0.082071388	0.115236024	-0.712202532	0.476339369	0.99979614
WBGene00009009	209.4132716	0.055563767	0.163154251	0.340559725	0.733435054	0.99979614
WBGene00009010	1151.433164	0.011487187	0.087868113	0.130732142	0.895987205	0.99979614
WBGene00009011	2253.552629	0.065928575	0.074407757	0.886044385	0.37559361	0.99979614
WBGene00009012	3289.509139	-0.004441467	0.070874816	-0.062666364	0.950032182	0.99979614
WBGene00009013	581.2145353	0.033462729	0.14346969	0.233239015	0.815575812	0.99979614
WBGene00009035	13671.65689	-0.010215999	0.077837429	-0.131247901	0.895579204	0.99979614
WBGene00009078	380.0846055	0.254201734	0.15641682	1.625156007	0.104129322	0.99979614
WBGene00009131	1731.937134	0.079831552	0.088291271	0.904183978	0.365897855	0.99979614
WBGene00009132	1593.372452	-0.006235926	0.079780108	-0.078163921	0.937697661	0.99979614
WBGene00009133	112.7899651	-0.261202682	0.190860101	-1.368555715	0.171138195	0.99979614
WBGene00009186	11584.61448	-0.051230427	0.066517945	-0.770174531	0.44119637	0.99979614
WBGene00009211	2226.67466	0.085429517	0.07322353	1.166694874	0.243333614	0.99979614
WBGene00009212	75.16314769	0.077092176	0.238979693	0.322588816	0.747006665	0.99979614
WBGene00009213	42.29304699	-0.567936568	0.304541513	-1.864890478	0.062196757	0.99979614
WBGene00009218	186.8003208	-0.053906048	0.172779532	-0.311993249	0.755045654	0.99979614
WBGene00009219	364.7207316	0.079793757	0.133895907	0.595938731	0.551216158	0.99979614
WBGene00009319	3022.49951	-0.077985668	0.080558085	-0.968067552	0.333010634	0.99979614
WBGene00009320	1325.808292	0.113021073	0.089790433	1.258720668	0.208131244	0.99979614
WBGene00009322	2122.095587	-0.037411889	0.076971999	-0.486045446	0.626934945	0.99979614
WBGene00009323	120.5706447	-0.048178168	0.191600237	-0.251451505	0.801465051	0.99979614
WBGene00009435	4992.692363	0.026356043	0.071841606	0.366863219	0.713721048	0.99979614
WBGene00009436	637.79259	-0.001378039	0.105823934	-0.013021993	0.989610246	0.99979614
WBGene00009515	42.83094179	-0.111822931	0.299797792	-0.372994512	0.709152529	0.99979614
WBGene00009521	1770.161363	-0.034230938	0.091988984	-0.372119969	0.709803529	0.99979614
WBGene00009542	6458.491461	-0.011659141	0.08153122	-0.14300217	0.886288468	0.99979614
WBGene00009544	76.72890886	-0.035293529	0.229632833	-0.153695482	0.877849847	0.99979614
WBGene00009551	915.803318	0.028950282	0.108098392	0.267814178	0.788842357	0.99979614
WBGene00009587	3689.393153	-0.025592375	0.104295441	-0.245383451	0.806159542	0.99979614
WBGene00009588	982.4502879	-0.038350671	0.104595972	-0.36665533	0.713876131	0.99979614
WBGene00009678	358.869317	0.053743098	0.129213373	0.415925201	0.677464738	0.99979614
WBGene00009679	128.0804371	0.038326612	0.176803242	0.216775503	0.828383304	0.99979614
WBGene00009686	184.529598	0.020353622	0.162099035	0.125562883	0.900077946	0.99979614
WBGene00009876	33.25394346	-0.215481503	0.339394373	-0.634900047	0.525493606	0.99979614
WBGene00009877	366.2085458	0.117680843	0.119672142	0.983360373	0.325430106	0.99979614
WBGene00009878	2213.841828	-0.033778098	0.076151057	-0.443567031	0.657355647	0.99979614
WBGene00009880	1846.784361	-0.111080871	0.089390334	-1.242649681	0.213996954	0.99979614
WBGene00009881	1898.687507	0.041763069	0.098619222	0.423477979	0.671946562	0.99979614
WBGene00009882	2272.916243	0.073739114	0.076670323	0.961768667	0.33616582	0.99979614
WBGene00009883	87.51762769	-0.187513217	0.216671581	-0.865425986	0.386805023	0.99979614
WBGene00009884	149.6883291	0.003207525	0.203797013	0.01573882	0.987442757	0.99979614
WBGene00009924	2395.691647	0.025735597	0.074377351	0.346013897	0.729332271	0.99979614
WBGene00009925	601.145401	-0.027724866	0.098586625	-0.281223399	0.778539059	0.99979614
WBGene00009926	116.9549351	0.058817623	0.187229511	0.31414718	0.753409258	0.99979614
WBGene00009943	153.4192996	-0.057123456	0.165387885	-0.34539081	0.729800585	0.99979614
WBGene00009957	122.6982066	-0.071970327	0.192689299	-0.373504534	0.708772972	0.99979614
WBGene00010047	550.3418155	0.050291199	0.111176007	0.452356585	0.651012118	0.99979614
WBGene00010061	10965.82416	0.038485361	0.065610979	0.586568919	0.557493262	0.99979614
WBGene00010083	303.0584063	-0.132822362	0.130702723	-1.016217256	0.309525941	0.99979614
WBGene00010084	1536.275198	-0.157811699	0.096995632	-1.626997998	0.103737523	0.99979614
WBGene00010085	1187.4814	-0.162798138	0.099337495	-1.638838774	0.101246842	0.99979614
WBGene00010086	453.0411848	0.046107797	0.124137607	0.371424892	0.710321088	0.99979614
WBGene00010123	38.8802559	0.664119853	0.31821627	2.08700785	0.036887425	0.99979614
WBGene00010148	31.68586375	0.200486394	0.348122669	0.575907322	0.564677826	0.99979614
WBGene00010149	173.9126788	-0.240481746	0.157034449	-1.531394843	0.125671838	0.99979614
WBGene00010150	267.5205861	0.088653154	0.135646016	0.653562537	0.513393687	0.99979614
WBGene00010231	2981.343131	0.107301647	0.079780318	1.344963891	0.178636896	0.99979614
WBGene00010232	2552.304298	-0.003542884	0.070940822	-0.049941395	0.96016909	0.99979614
WBGene00010233	861.2611917	0.094372812	0.088125808	1.070887339	0.284220089	0.99979614
WBGene00010234	331.3402531	-0.088679629	0.133336955	-0.665079156	0.505999866	0.99979614
WBGene00010272	631.0785917	0.050353998	0.102609326	0.490735102	0.623613816	0.99979614
WBGene00010274	360.1447294	-0.08587242	0.133971967	-0.640973044	0.521540196	0.99979614
WBGene00010277	662.7663786	0.103420849	0.120563873	0.857809607	0.390997604	0.99979614
WBGene00010317	5410.54439	0.019066477	0.070158969	0.271761079	0.785805733	0.99979614
WBGene00010348	146.7250726	-0.089715771	0.17695726	-0.506991185	0.612161004	0.99979614
WBGene00010351	68751.69375	-0.038992408	0.094571349	-0.412306781	0.680114579	0.99979614
WBGene00010353	2133.614464	0.018651681	0.09058143	0.205910653	0.836860704	0.99979614
WBGene00010354	2841.397166	-0.024403461	0.072136891	-0.338293773	0.735141816	0.99979614
WBGene00010374	81.82946973	-0.027679754	0.222104394	-0.12462497	0.900820459	0.99979614
WBGene00010409	2559.862654	0.036654708	0.073564376	0.498267092	0.618295799	0.99979614
WBGene00010411	34.17863802	-0.22588783	0.325078574	-0.694871481	0.487135847	0.99979614
WBGene00010435	2952.251932	0.081313993	0.078108407	1.041040216	0.297856884	0.99979614
WBGene00010436	133.4600032	0.19896187	0.174175947	1.142303938	0.253327705	0.99979614
WBGene00010437	766.6047075	0.119099882	0.098976724	1.203312025	0.228855597	0.99979614
WBGene00010439	1071.026711	-0.011139119	0.090716588	-0.122790317	0.902273142	0.99979614
WBGene00010440	1702.267575	-0.10334967	0.1119354	-0.923297455	0.355852214	0.99979614
WBGene00010444	1058.583427	-0.155976378	0.112126447	-1.391075725	0.164202465	0.99979614
WBGene00010483	254.1489874	-0.069653235	0.141038319	-0.493860358	0.621404803	0.99979614
WBGene00010484	222.0861019	-0.12063185	0.164208372	-0.734626674	0.462566888	0.99979614
WBGene00010485	36.81216768	-0.051156178	0.381414021	-0.134122437	0.893305758	0.99979614
WBGene00010556	24788.97921	0.097930769	0.079987154	1.2243312	0.220827312	0.99979614
WBGene00010557	1185.412184	0.053599736	0.09157594	0.5853037	0.558343527	0.99979614
WBGene00010633	55.78200875	-0.557938543	0.279901224	-1.993340851	0.046224136	0.99979614
WBGene00010637	442.5387716	-0.073188156	0.115123977	-0.635733389	0.52495021	0.99979614
WBGene00010638	1941.184746	0.029057284	0.073958477	0.39288646	0.694403343	0.99979614
WBGene00010640	70.22472299	-0.090727919	0.242756403	-0.373740581	0.70859733	0.99979614
WBGene00010646	179.115672	0.171162284	0.154702184	1.106398625	0.26855402	0.99979614
WBGene00010648	275.553063	-0.011066319	0.129071312	-0.08573802	0.931674678	0.99979614
WBGene00010657	106.2231475	0.013346769	0.201464338	0.06624879	0.947179753	0.99979614
WBGene00010658	222.8931929	0.02965806	0.143354962	0.206885482	0.836099295	0.99979614
WBGene00010659	236.7662879	-0.101069861	0.136671081	-0.739511676	0.459596352	0.99979614
WBGene00010660	1442.397269	0.134865664	0.089155511	1.512701366	0.130355533	0.99979614
WBGene00010666	285.9225443	0.138373575	0.133251642	1.038438046	0.299066164	0.99979614
WBGene00010667	382.3444152	-0.006148182	0.114630329	-0.053634859	0.957226083	0.99979614
WBGene00010670	1756.957403	0.001693125	0.081629741	0.020741523	0.983451846	0.99979614
WBGene00010671	1761.935555	-0.021062579	0.081620629	-0.258054605	0.796364765	0.99979614
WBGene00010676	3932.58499	0.066292419	0.071868284	0.922415498	0.356311889	0.99979614
WBGene00010677	11038.20807	0.040238374	0.073248232	0.549342596	0.58277036	0.99979614
WBGene00010678	2679.422098	0.072415164	0.092141643	0.785911358	0.43191942	0.99979614
WBGene00010709	926.5565601	0.067819306	0.093469692	0.725575371	0.468099124	0.99979614
WBGene00010713	2048.471764	0.023687383	0.078910008	0.300182236	0.764038154	0.99979614
WBGene00010745	79.08366969	0.424432213	0.225006228	1.886313182	0.059252764	0.99979614
WBGene00010747	36.85506326	0.038170679	0.315706802	0.120905469	0.90376591	0.99979614
WBGene00010749	129.5510782	-0.09057026	0.178767143	-0.506638181	0.612408714	0.99979614
WBGene00010750	98.95134465	0.035268113	0.243521762	0.144825305	0.884848802	0.99979614
WBGene00010793	975.8101053	-0.024058839	0.08640655	-0.278437678	0.7806764	0.99979614
WBGene00010794	4746.843002	-0.0324404	0.074912594	-0.433043344	0.664983282	0.99979614
WBGene00010827	146.5719588	0.043330027	0.165899907	0.261181745	0.793952355	0.99979614
WBGene00010828	3353.619866	-0.003295107	0.079769296	-0.041307966	0.967050382	0.99979614
WBGene00010846	699.3407933	-0.080692896	0.105434491	-0.7653368	0.444071016	0.99979614
WBGene00010847	1337.289526	0.144371555	0.089748482	1.608623918	0.107698601	0.99979614
WBGene00010848	35.18444906	-0.198512429	0.366538975	-0.541586142	0.588103641	0.99979614
WBGene00010882	1120.707503	-0.007633071	0.084372297	-0.090468925	0.927914587	0.99979614
WBGene00010884	39.3053521	-0.366283117	0.318238852	-1.150969198	0.249744908	0.99979614
WBGene00010887	74.51836582	-0.173323347	0.228643752	-0.758049783	0.448421181	0.99979614
WBGene00010888	109.1536676	-0.077051414	0.198512658	-0.388143581	0.697909782	0.99979614
WBGene00010889	698.5348144	0.007642331	0.104934595	0.072829473	0.941941817	0.99979614
WBGene00010890	3048.993859	-0.091048797	0.077816828	-1.170039938	0.241984897	0.99979614
WBGene00010891	676.4556297	0.047503571	0.101606619	0.467524374	0.640124758	0.99979614
WBGene00010892	2053.749226	0.017138006	0.083837979	0.204418169	0.838026733	0.99979614
WBGene00010918	177.7141099	-0.118773701	0.15903071	-0.746860158	0.455147978	0.99979614
WBGene00010951	212.7275268	-0.051578004	0.146334985	-0.3524653	0.724489337	0.99979614
WBGene00010953	199.6542512	0.34988558	0.162324634	2.155468162	0.031125217	0.99979614
WBGene00011019	70.12819673	-0.181010404	0.245698126	-0.736718702	0.461293431	0.99979614
WBGene00011122	2850.833353	-0.006275526	0.072150176	-0.086978665	0.93068847	0.99979614
WBGene00011123	538.957936	-0.001121137	0.103961153	-0.010784187	0.99139563	0.99979614
WBGene00011124	1101.072116	-0.039657411	0.103728954	-0.382317661	0.702225756	0.99979614
WBGene00011128	3788.702774	0.045150225	0.074064773	0.60960458	0.542123777	0.99979614
WBGene00011131	183.4769638	0.07694514	0.151411667	0.508185017	0.611323598	0.99979614
WBGene00011176	73.65844103	-0.357569429	0.703579648	-0.508214571	0.611302874	0.99979614
WBGene00011181	362.9553573	-0.052739281	0.123163032	-0.428207069	0.66850037	0.99979614
WBGene00011182	3917.664868	0.03569822	0.070168236	0.50875185	0.610926174	0.99979614
WBGene00011222	1982.416049	0.065925341	0.096326044	0.684397885	0.493723951	0.99979614
WBGene00011224	195.9474729	-0.053208079	0.162870583	-0.326689314	0.743902883	0.99979614
WBGene00011225	2002.699213	-0.030773706	0.079315114	-0.387992967	0.698021238	0.99979614
WBGene00011236	891.6970514	0.080170236	0.088554561	0.905320229	0.365295762	0.99979614
WBGene00011237	2520.341285	0.064202675	0.085394279	0.751838132	0.452148408	0.99979614
WBGene00011239	2359.356753	-0.039093606	0.075331429	-0.518954794	0.603792266	0.99979614
WBGene00011240	11442.5053	0.02565788	0.080502521	0.318721452	0.749937746	0.99979614
WBGene00011258	98.02008352	-0.157683138	0.216321752	-0.72892872	0.466045266	0.99979614
WBGene00011259	1239.479387	-0.062793621	0.099582252	-0.63057041	0.528321451	0.99979614
WBGene00011289	101.3189347	0.057548395	0.211003556	0.272736612	0.785055689	0.99979614
WBGene00011291	539.2852001	-0.106954071	0.102433345	-1.044133347	0.296423699	0.99979614
WBGene00011292	2749.781397	-0.014239967	0.071768066	-0.198416486	0.84271922	0.99979614
WBGene00011337	34.33925593	-0.121645529	0.345291473	-0.352298098	0.724614714	0.99979614
WBGene00011338	4720.206717	0.003572134	0.074930227	0.047672798	0.961977014	0.99979614
WBGene00011374	421.6812375	-0.089794334	0.139546415	-0.643472886	0.519917303	0.99979614
WBGene00011422	70.44297406	-0.008409077	0.2787283	-0.03016944	0.97593192	0.99979614
WBGene00011423	833.5397442	0.014357073	0.102899435	0.139525287	0.889035075	0.99979614
WBGene00011424	43.01213173	-0.177782864	0.292264211	-0.608295021	0.542991823	0.99979614
WBGene00011454	37.38642754	-0.216969416	0.311026596	-0.697591199	0.485432887	0.99979614
WBGene00011480	11163.81967	0.01547615	0.082450216	0.187702967	0.851109505	0.99979614
WBGene00011481	4530.039052	-0.006783032	0.07073655	-0.095891467	0.923606772	0.99979614
WBGene00011482	780.7964042	-0.000322558	0.100128254	-0.003221451	0.997429659	0.99979614
WBGene00011597	2363.65736	0.045751893	0.075991688	0.60206444	0.547131244	0.99979614
WBGene00011599	89.56581724	0.373279449	0.207476671	1.799139374	0.071996637	0.99979614
WBGene00011600	1685.46792	0.046077196	0.077618534	0.593636523	0.552755247	0.99979614
WBGene00011601	1769.54415	0.028438061	0.076671779	0.370906491	0.71070718	0.99979614
WBGene00011706	131.9865563	-0.064807073	0.185286281	-0.349767248	0.72651338	0.99979614
WBGene00011708	69.33872519	0.032301429	0.240224962	0.13446325	0.893036269	0.99979614
WBGene00011717	304.0034398	0.000260573	0.130383506	0.001998511	0.99840542	0.99979614
WBGene00011718	136.4699609	-0.286433635	0.192561676	-1.487490349	0.13688535	0.99979614
WBGene00011719	146.3460673	-0.005832165	0.171324931	-0.034041546	0.972844021	0.99979614
WBGene00011720	5296.331193	0.018376006	0.084736743	0.216859948	0.828317492	0.99979614
WBGene00011722	3590.325156	0.027461565	0.070930602	0.387161031	0.698636998	0.99979614
WBGene00011723	80.33405501	-0.039389601	0.220108105	-0.178955705	0.857972482	0.99979614
WBGene00011725	46.90510773	-0.197195877	0.290168417	-0.679591111	0.496763399	0.99979614
WBGene00011737	651.5638072	0.002051975	0.094844614	0.021635121	0.982739017	0.99979614
WBGene00011738	955.8987595	-0.057062568	0.090822511	-0.628286611	0.529816201	0.99979614
WBGene00011739	871.9079426	0.104484358	0.100305317	1.041663204	0.297567854	0.99979614
WBGene00011740	1693.793105	0.118882662	0.099877174	1.190288602	0.233932979	0.99979614
WBGene00011741	3342.821595	-0.001794867	0.094011425	-0.019092013	0.984767703	0.99979614
WBGene00011742	1224.934032	0.004582353	0.087259283	0.052514224	0.958118962	0.99979614
WBGene00011743	2135.116178	0.154986505	0.093162074	1.663622318	0.096187929	0.99979614
WBGene00011746	4462.639543	0.00292735	0.079695361	0.036731748	0.970698895	0.99979614
WBGene00011747	3983.968724	0.010248066	0.11239935	0.091175489	0.927353151	0.99979614
WBGene00011748	85.88188414	-0.219947936	0.214481596	-1.025486291	0.305133791	0.99979614
WBGene00011773	1506.104548	-0.022607673	0.103903923	-0.217582477	0.827754438	0.99979614
WBGene00011774	127.9028318	-0.061438982	0.196300729	-0.312983972	0.754292839	0.99979614
WBGene00011775	4156.190831	0.004807643	0.069324309	0.069350027	0.944711006	0.99979614
WBGene00011776	2022.859367	0.00213122	0.074836595	0.028478318	0.977280661	0.99979614
WBGene00011777	139.2307419	0.009806567	0.171274429	0.057256458	0.954340905	0.99979614
WBGene00011856	3008.290054	0.079985663	0.102810686	0.77798978	0.436575038	0.99979614
WBGene00011857	1086.909027	0.168974268	0.108632265	1.555470357	0.119834089	0.99979614
WBGene00011858	1180.818131	0.025121445	0.087019639	0.288687072	0.772820857	0.99979614
WBGene00011859	217.0216328	0.05144136	0.150179549	0.342532393	0.73195027	0.99979614
WBGene00011860	1243.727972	0.077969045	0.102842915	0.758137249	0.448368822	0.99979614
WBGene00011939	3751.301657	0.039807123	0.080882608	0.492159247	0.622606771	0.99979614
WBGene00011940	2297.24612	0.041488394	0.084922644	0.488543365	0.625165018	0.99979614
WBGene00011941	190.1341957	0.046125373	0.156774774	0.294214253	0.76859419	0.99979614
WBGene00011959	697.5098789	0.025958797	0.094420104	0.274928702	0.783371015	0.99979614
WBGene00012007	175.0411493	-0.141791602	0.159647306	-0.888155311	0.374457214	0.99979614
WBGene00012014	355.643434	0.032775144	0.120449216	0.272107575	0.785539306	0.99979614
WBGene00012015	4472.953958	-0.06467169	0.06903001	-0.936863392	0.348828832	0.99979614
WBGene00012087	47.83979184	-0.807142523	0.378158501	-2.134402692	0.032809831	0.99979614
WBGene00012118	75.09213924	-0.35693492	0.282127024	-1.265156788	0.205815129	0.99979614
WBGene00012119	42.02491711	-0.016832137	0.304803015	-0.055223001	0.955960805	0.99979614
WBGene00012121	2215.470674	0.049713738	0.112478679	0.441983661	0.658501029	0.99979614
WBGene00012122	199.8350562	-0.100240791	0.155691509	-0.643842375	0.519677652	0.99979614
WBGene00012128	2129.41027	-0.005063642	0.091100134	-0.055583258	0.955673802	0.99979614
WBGene00012130	133.0093973	0.015312569	0.198342396	0.077202702	0.938462292	0.99979614
WBGene00012134	267.6383839	-0.045897861	0.146011732	-0.314343652	0.753260048	0.99979614
WBGene00012341	3939.587873	-0.018795014	0.074375541	-0.252704239	0.800496772	0.99979614
WBGene00012342	3800.037227	0.008237919	0.069970179	0.117734708	0.906277865	0.99979614
WBGene00012382	944.819536	0.102572237	0.127840277	0.802346797	0.422352379	0.99979614
WBGene00012383	523.6062154	-0.028660751	0.158167108	-0.181205504	0.856206275	0.99979614
WBGene00012385	1593.844374	0.103642698	0.086254594	1.201590472	0.229522235	0.99979614
WBGene00012416	83.07781058	0.084878663	0.232985136	0.364309348	0.71562702	0.99979614
WBGene00012418	41.08881712	0.035306613	0.328441726	0.107497344	0.914394432	0.99979614
WBGene00012423	1231.793454	-0.028175023	0.081686787	-0.344915307	0.730158043	0.99979614
WBGene00012424	39.48076507	-0.466337735	0.315401362	-1.478553334	0.139259733	0.99979614
WBGene00012428	857.0983526	-0.128395006	0.088662179	-1.448137281	0.147578661	0.99979614
WBGene00012431	392.9471318	0.08086836	0.118353236	0.683279664	0.494430142	0.99979614
WBGene00012434	876.5472144	0.126219837	0.125119501	1.008794282	0.313073304	0.99979614
WBGene00012435	3025.398577	0.00847242	0.078484798	0.107949828	0.914035491	0.99979614
WBGene00012436	1293.600724	-0.015176531	0.090254924	-0.168151833	0.866463833	0.99979614
WBGene00012437	57.07551845	-0.204854013	0.26336534	-0.777832093	0.436668005	0.99979614
WBGene00012496	1764.279623	-0.018420418	0.077091519	-0.238942207	0.811150397	0.99979614
WBGene00012497	3964.267167	0.049901006	0.087418858	0.570826564	0.568117214	0.99979614
WBGene00012498	53.50161457	-0.223049276	0.290870456	-0.766833727	0.443180381	0.99979614
WBGene00012499	36.09965601	-0.061489069	0.341326835	-0.180147187	0.857037018	0.99979614
WBGene00012535	104.4060452	-0.185018058	0.196531078	-0.941418832	0.346490267	0.99979614
WBGene00012536	53.91914499	0.086799937	0.265589361	0.326820082	0.74380397	0.99979614
WBGene00012538	293.9321212	-0.024163065	0.13896321	-0.173881024	0.861958966	0.99979614
WBGene00012543	2827.073245	0.013243465	0.078806369	0.168050693	0.866543399	0.99979614
WBGene00012640	420.7931587	0.104543602	0.125009403	0.836285908	0.402994079	0.99979614
WBGene00012704	124.3192326	-0.186425689	0.18535403	-1.00578169	0.314520597	0.99979614
WBGene00012710	40.4950065	-0.044690695	0.329884725	-0.135473673	0.892237379	0.99979614
WBGene00012747	1062.266986	-0.073350086	0.112440019	-0.652348571	0.514176333	0.99979614
WBGene00012762	3126.360921	0.035360228	0.075344473	0.46931416	0.638845096	0.99979614
WBGene00012765	1939.19724	0.022679093	0.100251177	0.226222706	0.821028211	0.99979614
WBGene00012766	141.657081	-0.335314511	0.213998721	-1.566899601	0.117138161	0.99979614
WBGene00012767	1984.813908	0.047128384	0.078777248	0.598248679	0.549674015	0.99979614
WBGene00012768	5139.474981	0.030150215	0.079578683	0.378873014	0.704782165	0.99979614
WBGene00012769	5351.780272	7.94E-05	0.094334075	0.000842142	0.999328068	0.99979614
WBGene00012781	49.9745726	-0.1365368	0.310410484	-0.439858855	0.660039338	0.99979614
WBGene00012782	1308.866508	0.046038817	0.090091889	0.511020666	0.609336586	0.99979614
WBGene00012783	67.01264651	0.229558089	0.265476441	0.864702299	0.387202207	0.99979614
WBGene00012786	37.47583487	0.321993021	0.313307767	1.027721155	0.304081014	0.99979614
WBGene00012795	551.8855577	-0.022556314	0.103233377	-0.218498265	0.82704091	0.99979614
WBGene00012866	51.04191631	-0.043087631	0.26846152	-0.160498349	0.872488522	0.99979614
WBGene00012867	322.8399618	-0.127810368	0.125337314	-1.019731185	0.307855967	0.99979614
WBGene00012868	3288.084032	-0.028262049	0.072127063	-0.391836959	0.695178685	0.99979614
WBGene00012869	102.1804932	-0.04391662	0.1969698	-0.222961185	0.823565716	0.99979614
WBGene00012875	190.9289767	0.05927287	0.159502445	0.371611044	0.710182465	0.99979614
WBGene00012879	6702.248906	0.010669502	0.065611694	0.162615856	0.870820902	0.99979614
WBGene00012880	524.5074231	-0.173523406	0.143190384	-1.211837007	0.225574779	0.99979614
WBGene00012885	1029.324919	0.020161758	0.09168756	0.219896331	0.825951894	0.99979614
WBGene00012887	1515.632014	-0.00286581	0.080644617	-0.035536284	0.971652114	0.99979614
WBGene00012888	2149.901088	0.032471293	0.081116747	0.400303198	0.688933213	0.99979614
WBGene00012889	48.69331923	0.108469907	0.274873033	0.394618219	0.693124666	0.99979614
WBGene00012890	300.512922	0.041742837	0.132530208	0.314968469	0.752785594	0.99979614
WBGene00012891	55.47837715	0.161215893	0.27209752	0.592493063	0.553520465	0.99979614
WBGene00013103	233.8497841	-0.003263477	0.141267062	-0.023101468	0.981569334	0.99979614
WBGene00013104	53.29511135	-0.130161076	0.280032314	-0.464807344	0.642069428	0.99979614
WBGene00013106	1258.217709	-0.013573627	0.115213951	-0.117812355	0.90621634	0.99979614
WBGene00013109	828.8003824	0.107979614	0.09746976	1.107826819	0.267936615	0.99979614
WBGene00013111	84.60249538	0.120672692	0.22136536	0.545129064	0.585664755	0.99979614
WBGene00013118	88.16408019	-0.315394597	0.21133013	-1.492426079	0.135587482	0.99979614
WBGene00013119	55.92828685	-0.090782934	0.262330667	-0.346062985	0.72929538	0.99979614
WBGene00013223	3445.152886	0.065910118	0.095036066	0.693527419	0.487978625	0.99979614
WBGene00013224	1181.417915	0.025622403	0.092949389	0.275659728	0.78280943	0.99979614
WBGene00013289	178.7807224	0.178093031	0.15381334	1.157851656	0.246924579	0.99979614
WBGene00013292	86.54080982	-0.035092999	0.220327412	-0.159276589	0.873450964	0.99979614
WBGene00013295	41.30820806	-0.540126449	0.30720806	-1.758177991	0.078717229	0.99979614
WBGene00013297	2273.976349	-0.026219634	0.082699895	-0.317045556	0.751209035	0.99979614
WBGene00013301	1480.610746	-0.000347005	0.081595867	-0.004252733	0.99660682	0.99979614
WBGene00013302	367.8394188	0.044206584	0.115655109	0.382227676	0.702292495	0.99979614
WBGene00013306	44.13312666	0.165912557	0.287475795	0.577135744	0.56384776	0.99979614
WBGene00013310	46.12851346	-0.0077957	0.289485376	-0.026929514	0.978515954	0.99979614
WBGene00013311	17715.85483	0.020850307	0.078423714	0.265867373	0.790341353	0.99979614
WBGene00013317	63.57111674	-0.041822343	0.24341416	-0.171815571	0.863582524	0.99979614
WBGene00013319	129.8749336	0.0689865	0.186979207	0.368952792	0.712162913	0.99979614
WBGene00013321	121.3523815	-0.184091176	0.183434837	-1.003578049	0.315582039	0.99979614
WBGene00013323	838.2701127	-0.022007525	0.089527363	-0.245818977	0.805822366	0.99979614
WBGene00013324	706.2842025	-0.034081377	0.111088113	-0.306795896	0.758998732	0.99979614
WBGene00013325	521.1486683	0.072313007	0.109916686	0.657889254	0.510609296	0.99979614
WBGene00013326	45.2599642	-0.122047993	0.313386667	-0.389448581	0.69694434	0.99979614
WBGene00013329	60.52431944	-0.115330554	0.248525248	-0.464059707	0.642604969	0.99979614
WBGene00013332	743.0152346	-0.032990685	0.100864196	-0.327080241	0.743607196	0.99979614
WBGene00013334	132.7226596	0.060241113	0.189663118	0.317621651	0.750771949	0.99979614
WBGene00013376	785.548351	0.115629362	0.099407587	1.16318448	0.244754662	0.99979614
WBGene00013378	1583.042296	0.037573267	0.089139208	0.421512231	0.673381082	0.99979614
WBGene00013379	1124.03025	-0.174646737	0.086764332	-2.01288631	0.044126591	0.99979614
WBGene00013380	1529.572739	0.008635096	0.103757961	0.083223453	0.933673865	0.99979614
WBGene00013381	1327.5213	-0.07555185	0.080418709	-0.939481011	0.347483837	0.99979614
WBGene00013382	221.6075028	-0.048714672	0.142700213	-0.341377714	0.73281925	0.99979614
WBGene00013383	357.0039855	0.084134307	0.123468201	0.681424903	0.49560267	0.99979614
WBGene00013415	44.79013237	-0.262809768	0.290608126	-0.904344181	0.365812926	0.99979614
WBGene00013416	38.59919933	-0.164555093	0.3092254	-0.532152574	0.594620327	0.99979614
WBGene00013419	1515.41266	0.056401402	0.091538563	0.61614909	0.537796125	0.99979614
WBGene00013453	271.2344148	-0.029452845	0.131618356	-0.223774602	0.822932694	0.99979614
WBGene00013458	63.52327251	0.068603903	0.247250125	0.277467618	0.781421067	0.99979614
WBGene00013460	2083.408151	0.00543656	0.076049453	0.071487168	0.943010037	0.99979614
WBGene00013461	1769.385357	-0.053651552	0.080100309	-0.669804563	0.502982384	0.99979614
WBGene00013462	1429.184084	0.072361702	0.082113314	0.881242014	0.378186844	0.99979614
WBGene00013463	3167.424491	-0.068119217	0.093147881	-0.731301838	0.464594808	0.99979614
WBGene00013464	714.0559916	0.109510555	0.101642008	1.077414315	0.281295212	0.99979614
WBGene00013465	2537.704795	0.043437058	0.082131911	0.528869447	0.596896018	0.99979614
WBGene00013474	92.36837839	-1.15498007	0.805017539	-1.434726591	0.151365024	0.99979614
WBGene00013477	219.3038264	0.11279027	0.147658138	0.763860848	0.444950172	0.99979614
WBGene00013514	272.7018085	-0.051306216	0.138987803	-0.36914186	0.712021989	0.99979614
WBGene00013515	94.29042702	-0.477663616	0.216113778	-2.210241386	0.027088414	0.99979614
WBGene00013516	45.67606461	-0.211705703	0.303612898	-0.697288238	0.485622428	0.99979614
WBGene00013520	58.79376113	-0.067780408	0.254153158	-0.266691188	0.789706939	0.99979614
WBGene00013522	175.2679162	-0.089669147	0.17336383	-0.517230998	0.604994916	0.99979614
WBGene00013529	707.1645502	0.040017457	0.094215445	0.424744128	0.671023212	0.99979614
WBGene00013530	2203.684588	-0.001801118	0.074358353	-0.02422214	0.980675418	0.99979614
WBGene00013531	76.59499571	-0.292820327	0.229511972	-1.275839011	0.202012434	0.99979614
WBGene00013532	626.3969107	0.001511811	0.122176968	0.012373947	0.990127271	0.99979614
WBGene00013538	1372.073389	-0.038698752	0.089918451	-0.430376102	0.666922077	0.99979614
WBGene00013632	241.4797355	-0.022007799	0.152107965	-0.144685381	0.884959282	0.99979614
WBGene00013638	104.7721701	0.013967466	0.192856682	0.072424069	0.942264431	0.99979614
WBGene00013639	80.91367917	-0.150779223	0.239050485	-0.630742175	0.528209118	0.99979614
WBGene00013643	102.7901136	-0.114945417	0.200026339	-0.574651406	0.565527078	0.99979614
WBGene00013647	745.5284092	0.022512115	0.131316226	0.171434375	0.863882227	0.99979614
WBGene00013650	50.31789501	-0.150609296	0.270554737	-0.556668486	0.577753952	0.99979614
WBGene00013654	1074.695471	0.062349147	0.084967944	0.733796106	0.463073014	0.99979614
WBGene00013658	232.3102483	-0.141649808	0.139564137	-1.014944179	0.310132437	0.99979614
WBGene00013659	188.6796092	-0.09713118	0.157441788	-0.616933926	0.537278309	0.99979614
WBGene00013789	645.4372608	-0.17709689	0.097271477	-1.820645632	0.068660742	0.99979614
WBGene00013790	385.8546287	0.01819226	0.118523633	0.153490572	0.878011425	0.99979614
WBGene00013792	671.5252225	0.014693111	0.12480919	0.117724589	0.906285883	0.99979614
WBGene00013799	66.52662572	0.380149064	0.244905334	1.5522286	0.120607535	0.99979614
WBGene00013803	2845.950692	0.012723562	0.07166116	0.177551713	0.859075049	0.99979614
WBGene00013804	704.1176763	0.07053562	0.094156235	0.749133812	0.453776558	0.99979614
WBGene00013805	709.659791	-0.030988852	0.095683778	-0.323867358	0.746038458	0.99979614
WBGene00013807	449.198013	-0.044443958	0.111049246	-0.400218457	0.688995621	0.99979614
WBGene00013808	1868.521536	0.013301399	0.074948357	0.177474188	0.859135938	0.99979614
WBGene00013809	66.39652036	-0.401657012	0.23757496	-1.690653815	0.09090294	0.99979614
WBGene00013857	2212.561032	0.104387962	0.076883156	1.357748142	0.174543615	0.99979614
WBGene00013880	1273.420162	-0.037750798	0.083466507	-0.452286791	0.651062391	0.99979614
WBGene00013881	1528.103162	0.036077944	0.081937604	0.440309969	0.659712621	0.99979614
WBGene00013921	185.1444679	-0.118961879	0.158049285	-0.752688498	0.451637123	0.99979614
WBGene00013996	231.4231031	-0.145011954	0.139188961	-1.041835171	0.297488105	0.99979614
WBGene00013997	3029.412897	0.048912583	0.077897833	0.627906854	0.530064961	0.99979614
WBGene00013998	1310.982565	-0.049005401	0.094942571	-0.516158358	0.605743812	0.99979614
WBGene00014000	385.178995	-0.118367109	0.13432173	-0.881220852	0.378198295	0.99979614
WBGene00014001	557.9599248	-0.005963865	0.106049133	-0.056236811	0.955153157	0.99979614
WBGene00014003	52.61176799	0.457272606	0.274484938	1.665929685	0.09572742	0.99979614
WBGene00014004	1748.393937	0.011442738	0.080743498	0.141717142	0.887303434	0.99979614
WBGene00014006	114.7744812	-0.155204128	0.185694673	-0.835802801	0.403265851	0.99979614
WBGene00014076	464.8243866	-0.144103748	0.113571585	-1.268836286	0.20449946	0.99979614
WBGene00014078	1681.373991	0.065278511	0.075530654	0.864265134	0.387442259	0.99979614
WBGene00014079	78.89369955	-0.139019636	0.243745273	-0.570348028	0.568441672	0.99979614
WBGene00014080	265.4423699	-0.045789888	0.132447164	-0.345721919	0.72955171	0.99979614
WBGene00014081	100.8060728	-0.115307581	0.200016469	-0.576490433	0.564283734	0.99979614
WBGene00014082	33.63954129	0.602168465	0.347241689	1.734147955	0.082891835	0.99979614
WBGene00014083	1313.53462	0.120844498	0.104951004	1.151437277	0.249552385	0.99979614
WBGene00014086	2721.623919	0.077777609	0.075105682	1.035575567	0.300400195	0.99979614
WBGene00014087	3256.565213	0.111331467	0.083333535	1.335974366	0.181557652	0.99979614
WBGene00014088	269.9875195	-0.185413359	0.154078191	-1.203371859	0.228832453	0.99979614
WBGene00014090	391.1778767	0.028885849	0.150651471	0.191739576	0.847946204	0.99979614
WBGene00014091	713.4520792	0.005225075	0.107119418	0.048778039	0.961096184	0.99979614
WBGene00014092	257.7857817	0.238397717	0.154241037	1.545617963	0.12219686	0.99979614
WBGene00014095	17404.13539	0.023692986	0.073561329	0.322084796	0.747388456	0.99979614
WBGene00014096	2999.507293	-0.036545559	0.070763048	-0.516449754	0.605540323	0.99979614
WBGene00014097	1831.083799	-0.129819242	0.082438247	-1.574745293	0.115315249	0.99979614
WBGene00014134	43.96310356	0.023469017	0.295553454	0.079407014	0.93670889	0.99979614
WBGene00014135	162.7242076	0.016186148	0.15910858	0.101730199	0.918970831	0.99979614
WBGene00014136	211.9977222	-0.319047365	0.156551079	-2.03797614	0.041552319	0.99979614
WBGene00014137	133.2777238	-0.081445271	0.185171103	-0.43983791	0.660054508	0.99979614
WBGene00014138	931.9767819	0.120068998	0.091738902	1.308812243	0.190597959	0.99979614
WBGene00014139	1518.198355	0.049749339	0.077621179	0.640924805	0.521571539	0.99979614
WBGene00014243	3883.172249	-0.032421386	0.085898384	-0.377438832	0.705847513	0.99979614
WBGene00014505	661.9841031	0.080008529	0.109901069	0.728005012	0.466610518	0.99979614
WBGene00014669	208.5562554	0.114470521	0.156970145	0.729250273	0.465848584	0.99979614
WBGene00014772	471.1339818	0.148837547	0.109426338	1.360162003	0.173778664	0.99979614
WBGene00014938	200.2982339	0.023757947	0.146347462	0.162339316	0.871038655	0.99979614
WBGene00014941	150.3286151	-0.059087787	0.172548094	-0.342442421	0.732017968	0.99979614
WBGene00015037	381.1725625	-0.099749111	0.135586131	-0.73568816	0.461920497	0.99979614
WBGene00015038	31.74290206	0.100424735	0.345096446	0.291004837	0.77104762	0.99979614
WBGene00015047	496.6186952	-0.046259545	0.106227093	-0.435477845	0.663215617	0.99979614
WBGene00015048	431.9872105	-0.224314222	0.116503668	-1.925383343	0.054181418	0.99979614
WBGene00015050	426.5647721	-0.029533192	0.127789571	-0.231108	0.8172309	0.99979614
WBGene00015098	143.7024715	-0.016525068	0.173097922	-0.095466586	0.92394423	0.99979614
WBGene00015216	102.3081066	-0.275911581	0.215477323	-1.280466908	0.200380976	0.99979614
WBGene00015217	287.7227879	-0.074860344	0.144849863	-0.516813358	0.605286454	0.99979614
WBGene00015248	1148.836146	0.13989755	0.110044121	1.271285997	0.203626922	0.99979614
WBGene00015249	1440.239905	0.056026122	0.094568111	0.592442007	0.553554644	0.99979614
WBGene00015250	433.4383263	0.054847038	0.123045089	0.44574748	0.655779664	0.99979614
WBGene00015251	255.8687105	-0.008331465	0.143609014	-0.058014919	0.953736745	0.99979614
WBGene00015278	343.6443966	-0.063093198	0.120887235	-0.521917786	0.601727574	0.99979614
WBGene00015279	74.75903973	-0.289915055	0.233761242	-1.240218667	0.214894526	0.99979614
WBGene00015282	2482.385539	0.028295829	0.074200893	0.381340813	0.702950373	0.99979614
WBGene00015283	2940.00851	0.012798999	0.076985191	0.166252736	0.867958059	0.99979614
WBGene00015284	121.6898738	0.019301617	0.179915916	0.107281322	0.914565802	0.99979614
WBGene00015307	583.8851185	-0.026978533	0.10521025	-0.256424944	0.797622729	0.99979614
WBGene00015308	3010.184685	0.106701991	0.079268122	1.346089555	0.178273637	0.99979614
WBGene00015310	2169.769443	0.017807231	0.078386568	0.22717197	0.820290023	0.99979614
WBGene00015326	1999.584584	0.058200579	0.074808331	0.777995959	0.436571396	0.99979614
WBGene00015327	1214.711228	0.087312898	0.099864815	0.874310915	0.381948957	0.99979614
WBGene00015328	226.9043304	0.063419425	0.143199653	0.442874149	0.657856766	0.99979614
WBGene00015329	2475.682315	0.04194334	0.077068044	0.544237769	0.586277865	0.99979614
WBGene00015330	1812.844006	0.054112389	0.088478366	0.611588924	0.540809768	0.99979614
WBGene00015413	2663.460007	0.006933208	0.070519073	0.098316776	0.921680757	0.99979614
WBGene00015497	115.6753329	0.13084113	0.186302498	0.702304757	0.482489127	0.99979614
WBGene00015507	323.7006735	-0.057391937	0.121607422	-0.471944356	0.636966506	0.99979614
WBGene00015508	939.9462985	-0.093071211	0.090662263	-1.026570566	0.30462272	0.99979614
WBGene00015509	2685.785232	0.016897686	0.072763843	0.232226407	0.816362169	0.99979614
WBGene00015510	608.1365288	-0.081529537	0.103116814	-0.790652204	0.429146975	0.99979614
WBGene00015538	2593.12843	0.152534488	0.076260397	2.000179574	0.045480877	0.99979614
WBGene00015539	112.709528	0.366999164	0.186153378	1.971488067	0.048668077	0.99979614
WBGene00015540	1405.503323	0.133236189	0.080321333	1.658789571	0.097158203	0.99979614
WBGene00015541	75.52901244	-0.038339109	0.230137245	-0.166592368	0.8676908	0.99979614
WBGene00015551	614.4544961	-0.125329874	0.100504732	-1.247004709	0.212395771	0.99979614
WBGene00015552	424.3172552	-0.084257033	0.12760338	-0.660304082	0.509058711	0.99979614
WBGene00015553	2565.016263	-0.000193247	0.075686985	-0.002553238	0.997962813	0.99979614
WBGene00015554	559.753473	-0.018749996	0.117725694	-0.15926851	0.87345733	0.99979614
WBGene00015555	2227.902889	0.000980591	0.077867563	0.012593058	0.989952459	0.99979614
WBGene00015619	60.79988533	0.02292311	0.249093381	0.092026172	0.926677245	0.99979614
WBGene00015620	44.13770531	-0.075263107	0.315966908	-0.238199335	0.811726493	0.99979614
WBGene00015650	883.213188	-0.079848738	0.09486248	-0.841731504	0.39993826	0.99979614
WBGene00015658	1645.823837	0.021137717	0.083562593	0.252956688	0.800301683	0.99979614
WBGene00015680	268.226627	-0.104315656	0.14670964	-0.711034774	0.477062687	0.99979614
WBGene00015702	1066.951517	-0.080817396	0.084918629	-0.951703965	0.341247138	0.99979614
WBGene00015703	791.7554771	-0.042979093	0.09098063	-0.472398282	0.63664253	0.99979614
WBGene00015927	3265.378817	-0.027951902	0.073411989	-0.380753914	0.703385859	0.99979614
WBGene00015928	4387.976333	0.026580289	0.073855855	0.359894132	0.718926305	0.99979614
WBGene00015930	568.85225	0.045637259	0.1163128	0.39236661	0.694787353	0.99979614
WBGene00015932	111.1529916	-0.057483882	0.206904437	-0.277828175	0.781144262	0.99979614
WBGene00015934	47.84818824	0.105809356	0.307917995	0.343628362	0.731125792	0.99979614
WBGene00015936	66.40187002	-0.259537375	0.279440479	-0.928775155	0.353005623	0.99979614
WBGene00015937	36.87809462	-0.257294728	0.358136275	-0.718426884	0.472494116	0.99979614
WBGene00015938	2625.580503	0.091144041	0.080335025	1.134549228	0.256564237	0.99979614
WBGene00016023	56.68899358	-0.196018968	0.259335052	-0.755852193	0.44973782	0.99979614
WBGene00016027	2306.03658	0.023948725	0.111275792	0.215219537	0.829596159	0.99979614
WBGene00016055	814.642347	-0.02446817	0.09057539	-0.270141481	0.787051411	0.99979614
WBGene00016056	144.7833324	0.01105911	0.180555176	0.061250581	0.951159647	0.99979614
WBGene00016057	1558.460801	0.061822701	0.085317531	0.724618968	0.468685819	0.99979614
WBGene00016084	8181.886455	-0.046718418	0.065513537	-0.713110917	0.475777124	0.99979614
WBGene00016124	856.481543	0.067737278	0.089923636	0.753275566	0.451284338	0.99979614
WBGene00016128	1022.23678	0.031633925	0.088193473	0.358687824	0.719828638	0.99979614
WBGene00016129	629.6096492	0.009176517	0.139327078	0.065863126	0.947486798	0.99979614
WBGene00016177	58.51845247	0.458318235	0.277844881	1.64954716	0.09903559	0.99979614
WBGene00016178	2278.113937	0.109574584	0.101133374	1.083466121	0.278601581	0.99979614
WBGene00016180	32.42295008	-0.511347841	0.352832258	-1.44926613	0.147263276	0.99979614
WBGene00016182	3062.150388	0.051750521	0.07837261	0.66031387	0.509052431	0.99979614
WBGene00016289	113.1238755	-0.147341383	0.19206316	-0.767150673	0.442991937	0.99979614
WBGene00016291	3702.51214	0.049504849	0.071204239	0.695251437	0.486897743	0.99979614
WBGene00016373	1217.422518	-0.016462856	0.093698852	-0.175699658	0.860529904	0.99979614
WBGene00016374	2488.711721	0.090830991	0.081646841	1.112486287	0.265929123	0.99979614
WBGene00016375	990.8701356	0.127109985	0.090713345	1.401226956	0.161146216	0.99979614
WBGene00016376	2201.945275	0.053547209	0.084375982	0.634626209	0.52567223	0.99979614
WBGene00016378	1948.111932	0.006422006	0.087660928	0.073259616	0.941599527	0.99979614
WBGene00016379	41.08710669	-0.163309339	0.32346469	-0.504875321	0.613646409	0.99979614
WBGene00016380	1593.421933	-0.045560339	0.077372347	-0.588845255	0.555965085	0.99979614
WBGene00016381	1690.784815	0.095177891	0.077234904	1.232317081	0.217830662	0.99979614
WBGene00016383	801.8484289	0.080118161	0.0952124	0.841467717	0.400085963	0.99979614
WBGene00016384	1517.805946	-0.0296658	0.08308644	-0.35704743	0.721056298	0.99979614
WBGene00016400	1371.921731	0.030798006	0.081807852	0.376467598	0.7065693	0.99979614
WBGene00016402	267.7270502	0.08236155	0.133462783	0.617112491	0.53716053	0.99979614
WBGene00016404	976.0331449	-0.007081413	0.106821461	-0.066292041	0.94714532	0.99979614
WBGene00016405	12580.47063	0.017743015	0.081485601	0.217744174	0.827628443	0.99979614
WBGene00016424	261.0978191	-0.125469044	0.132149389	-0.949448536	0.342392535	0.99979614
WBGene00016425	313.234409	-0.076365553	0.125378592	-0.609079684	0.542471623	0.99979614
WBGene00016427	108.0918751	0.118312649	0.195850663	0.604096238	0.545779661	0.99979614
WBGene00016432	876.8979786	-0.040132069	0.091967041	-0.436374477	0.662565054	0.99979614
WBGene00016434	907.5293733	-0.146053646	0.142471211	-1.025144974	0.305294787	0.99979614
WBGene00016435	787.4396884	-0.120373685	0.116749324	-1.031043957	0.302520207	0.99979614
WBGene00016542	277.9644985	0.046031537	0.133668182	0.344371682	0.730566782	0.99979614
WBGene00016582	2156.163389	0.004762779	0.078478408	0.060689038	0.951606862	0.99979614
WBGene00016583	1139.210375	-0.029610655	0.0862007	-0.343508287	0.731216107	0.99979614
WBGene00016585	366.4789605	0.057828613	0.121889702	0.474433951	0.635190488	0.99979614
WBGene00016586	2281.699074	0.048223747	0.075641216	0.637532673	0.523777935	0.99979614
WBGene00016588	703.7770461	-0.036059666	0.101034436	-0.356904713	0.721163142	0.99979614
WBGene00016589	1604.143807	-0.008072515	0.081402294	-0.099168155	0.921004759	0.99979614
WBGene00016590	68.92667159	-0.205513336	0.253451881	-0.81085741	0.417447561	0.99979614
WBGene00016591	344.9275952	0.104010126	0.117311154	0.886617532	0.375284852	0.99979614
WBGene00016592	826.2654685	0.00030607	0.092168727	0.003320757	0.997350424	0.99979614
WBGene00016594	4125.949483	-0.073785327	0.075898269	-0.972160868	0.330970525	0.99979614
WBGene00016595	155.9323166	-0.067230777	0.165740868	-0.405637898	0.685008679	0.99979614
WBGene00016610	2728.295304	-0.024005688	0.072370916	-0.331703522	0.740113141	0.99979614
WBGene00016611	749.2398138	-0.019996119	0.100863573	-0.198249168	0.84285012	0.99979614
WBGene00016636	8452.521592	-0.030391491	0.09594648	-0.316754617	0.751429802	0.99979614
WBGene00016638	12079.46309	-0.098106902	0.085954697	-1.141379186	0.253712163	0.99979614
WBGene00016664	116.2410604	-0.237060874	0.199241586	-1.189816231	0.234118629	0.99979614
WBGene00016667	54.63941032	0.450423819	0.266534927	1.689924185	0.09104246	0.99979614
WBGene00016701	698.4734363	-0.055516636	0.099867993	-0.555900185	0.578279091	0.99979614
WBGene00016702	1303.95125	0.038850338	0.085243616	0.455756569	0.648565039	0.99979614
WBGene00016703	39.31435656	-0.257749254	0.323778542	-0.79606651	0.425993378	0.99979614
WBGene00016721	440.5175851	-0.256083623	0.14140997	-1.810930463	0.070151616	0.99979614
WBGene00016722	1403.122517	-0.067466929	0.098759366	-0.683144619	0.494515463	0.99979614
WBGene00016739	5269.922954	0.076933981	0.077775437	0.98918096	0.322574612	0.99979614
WBGene00016756	336.8185235	-0.101829374	0.122916387	-0.828444247	0.407418957	0.99979614
WBGene00016757	52.94266117	0.156833127	0.262818219	0.59673613	0.550683567	0.99979614
WBGene00016758	183.9784121	0.014265267	0.151158958	0.094372621	0.924813164	0.99979614
WBGene00016759	197.9628703	0.054332456	0.154693684	0.351226081	0.725418745	0.99979614
WBGene00016760	275.9638818	-0.205609753	0.129870757	-1.583187455	0.113378745	0.99979614
WBGene00016762	48.59597029	-0.249380706	0.292306736	-0.853147314	0.393577616	0.99979614
WBGene00016763	272.4166889	-0.084014112	0.140891872	-0.596302052	0.55097346	0.99979614
WBGene00016764	598.6442312	0.102006072	0.134761398	0.75693836	0.449086793	0.99979614
WBGene00016767	127.7687274	0.057141164	0.181021567	0.315659428	0.752261025	0.99979614
WBGene00016768	143.6472363	-0.103915881	0.189305168	-0.548933144	0.583051332	0.99979614
WBGene00016769	450.7877567	-0.206111296	0.111225494	-1.853094013	0.063868885	0.99979614
WBGene00016790	2369.197378	0.186905786	0.224909041	0.831028337	0.405957622	0.99979614
WBGene00016791	516.5054502	0.02275925	0.102382478	0.222296338	0.824083203	0.99979614
WBGene00016792	1433.773347	0.083474879	0.081085681	1.029465103	0.30326117	0.99979614
WBGene00016793	1830.416375	-0.031688593	0.084439758	-0.375280484	0.707451879	0.99979614
WBGene00016794	2021.400237	0.044185002	0.078453545	0.563199552	0.573299008	0.99979614
WBGene00016796	1768.783711	0.122837823	0.098732444	1.244148514	0.213444909	0.99979614
WBGene00016797	80.50680427	-0.056794026	0.230067445	-0.246858162	0.805017996	0.99979614
WBGene00016844	3395.523938	-0.02589895	0.070042867	-0.369758558	0.711562396	0.99979614
WBGene00016846	89.07487994	0.173636729	0.215158033	0.807019503	0.419655247	0.99979614
WBGene00016848	240.9325677	-0.198797841	0.159403281	-1.247137692	0.212347014	0.99979614
WBGene00016879	222.4504927	-0.130585856	0.155611475	-0.839178836	0.401368962	0.99979614
WBGene00016918	461.4057237	-0.057930464	0.10866175	-0.533126548	0.593945983	0.99979614
WBGene00016920	178.4412194	-0.197654637	0.163327586	-1.210173009	0.226212513	0.99979614
WBGene00016953	36.06396047	0.184487325	0.378505214	0.48741026	0.625967624	0.99979614
WBGene00016955	3319.164667	0.006649855	0.076187336	0.08728294	0.930446614	0.99979614
WBGene00016957	665.21225	-0.031299544	0.104232181	-0.300286762	0.76395843	0.99979614
WBGene00016958	39.89335068	0.116036754	0.304526992	0.381039306	0.703174082	0.99979614
WBGene00016987	526.1986446	-0.132207441	0.11963645	-1.105076595	0.269126401	0.99979614
WBGene00017051	76.17210437	-0.294276204	0.241697863	-1.217537467	0.22339979	0.99979614
WBGene00017053	1416.752712	0.091474966	0.086584842	1.056477829	0.290749965	0.99979614
WBGene00017069	102.0478583	-0.162472544	0.202436061	-0.802586966	0.422213504	0.99979614
WBGene00017070	2116.320629	0.090811833	0.080036998	1.134623181	0.256533236	0.99979614
WBGene00017072	48.31747983	-0.289672512	0.288902072	-1.002666788	0.316021659	0.99979614
WBGene00017074	972.8213302	0.050367627	0.086977106	0.579090627	0.562528024	0.99979614
WBGene00017075	15047.01687	0.094953518	0.074979778	1.26638836	0.205374076	0.99979614
WBGene00017077	83.75397102	0.115677373	0.219448272	0.527128203	0.598104562	0.99979614
WBGene00017078	105.5787573	-0.125011964	0.198962293	-0.628319879	0.529794412	0.99979614
WBGene00017079	2043.210066	0.131520531	0.08064922	1.630772505	0.102938331	0.99979614
WBGene00017112	57.5182185	-1.080681866	0.624106122	-1.731567483	0.0833506	0.99979614
WBGene00017119	2463.315988	0.057925468	0.087923586	0.658816034	0.51001391	0.99979614
WBGene00017121	4886.108597	0.095557896	0.07896414	1.210142924	0.226224055	0.99979614
WBGene00017235	159.2206882	-0.091196266	0.163771495	-0.556850668	0.577629463	0.99979614
WBGene00017237	2451.350832	0.111889161	0.088092153	1.270137661	0.204035599	0.99979614
WBGene00017238	821.3067335	0.026231004	0.116551161	0.225059995	0.821932602	0.99979614
WBGene00017417	283.4047794	-0.009548148	0.149177233	-0.064005397	0.948965929	0.99979614
WBGene00017418	169.7093672	0.140870645	0.161417722	0.872708668	0.382821892	0.99979614
WBGene00017480	2007.692113	0.004393894	0.084010359	0.052301808	0.958288213	0.99979614
WBGene00017481	40.38814809	-0.36667058	0.337554961	-1.086254455	0.277366431	0.99979614
WBGene00017482	2326.936104	-0.022432493	0.090875337	-0.24684908	0.805025025	0.99979614
WBGene00017487	253.5658245	-0.112509201	0.151037969	-0.744906737	0.456328102	0.99979614
WBGene00017541	1618.02551	-0.040649342	0.120187978	-0.338214711	0.73520139	0.99979614
WBGene00017574	164.20299	-0.01659929	0.165837531	-0.100093689	0.920269946	0.99979614
WBGene00017576	35.60773883	-0.070222807	0.32326239	-0.217231601	0.828027858	0.99979614
WBGene00017578	197.3341013	-0.135993373	0.15103223	-0.900426172	0.367893498	0.99979614
WBGene00017591	1856.442349	0.059863917	0.091809029	0.652048253	0.514370044	0.99979614
WBGene00017592	103.0200427	-0.452473022	0.199642089	-2.266420993	0.023425619	0.99979614
WBGene00017593	58.01680842	-0.108688439	0.260619414	-0.417038921	0.67664994	0.99979614
WBGene00017594	47.73990621	-0.178314805	0.285823012	-0.62386441	0.532716635	0.99979614
WBGene00017641	11659.56325	0.100625624	0.065379888	1.539091395	0.123781986	0.99979614
WBGene00017642	3934.937763	-0.024105486	0.088607465	-0.272048024	0.785585094	0.99979614
WBGene00017643	5062.379259	-0.013826854	0.07212335	-0.191711203	0.84796843	0.99979614
WBGene00017644	64.82519067	-0.107975313	0.24039671	-0.449154704	0.65332006	0.99979614
WBGene00017900	75.83782711	-0.190865459	0.224317321	-0.850872585	0.394840135	0.99979614
WBGene00017901	60.56850803	0.188440775	0.256025809	0.736022571	0.461716962	0.99979614
WBGene00017919	486.913812	-0.00410234	0.116632991	-0.035173069	0.971941736	0.99979614
WBGene00017920	3275.447116	0.021692333	0.093939092	0.230919127	0.817377631	0.99979614
WBGene00017923	520.0989917	-0.100530971	0.107999347	-0.930847951	0.351932222	0.99979614
WBGene00017924	463.4687222	-0.083476655	0.13548544	-0.616130079	0.537808672	0.99979614
WBGene00017925	1216.912794	-0.015290546	0.240463211	-0.063587881	0.949298382	0.99979614
WBGene00017926	764.5213194	-0.151205479	0.140262853	-1.07801514	0.281027	0.99979614
WBGene00017928	821.6312987	-0.029639643	0.098984941	-0.299435884	0.764607486	0.99979614
WBGene00017929	1450.86435	0.009853278	0.086266447	0.114219124	0.909064092	0.99979614
WBGene00017934	780.6247116	-0.06817345	0.095544157	-0.713528198	0.47551897	0.99979614
WBGene00017989	3567.53513	0.049023855	0.067803932	0.723023786	0.469665271	0.99979614
WBGene00017990	764.7221772	0.011317788	0.110331904	0.102579472	0.918296736	0.99979614
WBGene00017992	950.2920107	-0.074148961	0.094017713	-0.788670122	0.430304835	0.99979614
WBGene00017993	4560.635295	0.109407898	0.069103348	1.583250327	0.11336442	0.99979614
WBGene00017996	2247.144402	0.01727574	0.089271153	0.193519845	0.846551865	0.99979614
WBGene00017997	2161.609328	0.039247376	0.078232089	0.501678743	0.61589352	0.99979614
WBGene00018064	1273.2074	0.007035261	0.09053796	0.077705101	0.938062636	0.99979614
WBGene00018070	195.3802223	0.143081834	0.167040945	0.856567438	0.391683988	0.99979614
WBGene00018071	790.8543296	0.00837004	0.109139028	0.076691536	0.938868938	0.99979614
WBGene00018072	1411.154163	0.031895282	0.079231583	0.402557679	0.687273648	0.99979614
WBGene00018073	738.828579	-0.09032892	0.108927283	-0.829258915	0.406957914	0.99979614
WBGene00018085	74.98594678	-0.184270107	0.239463774	-0.769511414	0.441589771	0.99979614
WBGene00018117	122.4440284	0.080357582	0.189813483	0.423350231	0.672039751	0.99979614
WBGene00018118	295.2327477	0.009882859	0.128311992	0.077022102	0.938605962	0.99979614
WBGene00018145	2291.834443	-0.132877022	0.104070079	-1.27680332	0.201671693	0.99979614
WBGene00018146	287.493137	-0.006299008	0.133268086	-0.047265687	0.962301475	0.99979614
WBGene00018160	2526.810401	-0.05026058	0.07165819	-0.701393381	0.483057551	0.99979614
WBGene00018161	1879.831106	0.045358642	0.076289578	0.594558827	0.552138409	0.99979614
WBGene00018164	218.7120054	-0.000247142	0.146691759	-0.001684773	0.998655746	0.99979614
WBGene00018314	39.32848141	-0.176014197	0.307114072	-0.57312319	0.566561287	0.99979614
WBGene00018316	4315.759309	0.076728481	0.0793019	0.967549085	0.333269616	0.99979614
WBGene00018317	1500.229637	0.028851602	0.079984146	0.36071651	0.718311381	0.99979614
WBGene00018319	3563.380231	-0.034148186	0.073385626	-0.465325273	0.641698539	0.99979614
WBGene00018321	2436.058808	0.05998041	0.084128768	0.712959571	0.475870775	0.99979614
WBGene00018328	231.0327659	-0.147573023	0.148822491	-0.991604303	0.32139059	0.99979614
WBGene00018330	338.8479843	-0.015671363	0.133494816	-0.117393046	0.906548595	0.99979614
WBGene00018334	153.0377762	-0.073922075	0.180997603	-0.408414663	0.68296927	0.99979614
WBGene00018335	1172.447057	-0.089204841	0.10421646	-0.855957313	0.392021391	0.99979614
WBGene00018337	338.1661617	-0.195802017	0.150937553	-1.297238586	0.194549108	0.99979614
WBGene00018346	37.36723068	0.054635653	0.310720206	0.175835534	0.860423152	0.99979614
WBGene00018349	673.6036463	-0.013655068	0.103414846	-0.132041656	0.894951343	0.99979614
WBGene00018350	622.0726953	-0.148867354	0.098966461	-1.504220239	0.132524668	0.99979614
WBGene00018356	84.06593259	0.062711331	0.216558832	0.289581038	0.772136775	0.99979614
WBGene00018357	837.0994577	-0.054310384	0.096714974	-0.561550938	0.574422016	0.99979614
WBGene00018358	56.14795839	0.320437121	0.275232098	1.164243282	0.244325434	0.99979614
WBGene00018361	1014.341771	0.052853922	0.092075716	0.574026727	0.565949716	0.99979614
WBGene00018468	40.19955546	-0.023878222	0.300243079	-0.079529634	0.936611362	0.99979614
WBGene00018473	59.87521639	-0.351437958	0.250360329	-1.403728616	0.160399678	0.99979614
WBGene00018635	1242.852274	-0.024275305	0.084430236	-0.287519097	0.773714882	0.99979614
WBGene00018636	3491.54485	0.037247549	0.083051608	0.448486789	0.653801918	0.99979614
WBGene00018637	86.03890393	0.245269969	0.216973379	1.130415033	0.258301383	0.99979614
WBGene00018638	1414.275884	0.006014827	0.083031778	0.072440057	0.942251708	0.99979614
WBGene00018647	32.53242262	-0.031219185	0.370210346	-0.084328235	0.932795464	0.99979614
WBGene00018678	869.7615236	0.062266533	0.094560262	0.658485204	0.510226401	0.99979614
WBGene00018679	630.0304144	0.034680152	0.109875248	0.315632074	0.75228179	0.99979614
WBGene00018680	292.7912546	0.126190545	0.140368152	0.898996984	0.368654267	0.99979614
WBGene00018681	1939.633121	-0.148066764	0.092026563	-1.608956792	0.10762579	0.99979614
WBGene00018776	2420.204421	-0.057575843	0.100742237	-0.571516422	0.567649632	0.99979614
WBGene00018777	552.4067208	-0.135115021	0.105344216	-1.282605027	0.199630488	0.99979614
WBGene00018778	3293.427368	0.044256193	0.090399951	0.489559926	0.624445339	0.99979614
WBGene00018898	5026.542411	-0.050380367	0.089729962	-0.561466484	0.574479572	0.99979614
WBGene00018900	10685.64427	-0.062301859	0.080637633	-0.772615182	0.439750157	0.99979614
WBGene00018901	440.1232194	0.113377569	0.128100403	0.885068009	0.376119952	0.99979614
WBGene00018902	1306.23264	0.019454691	0.086952334	0.223739725	0.822959833	0.99979614
WBGene00018903	139.3224719	-0.282347426	0.176518799	-1.59953176	0.109702497	0.99979614
WBGene00018904	504.7058661	0.066319033	0.10529281	0.629853392	0.528790509	0.99979614
WBGene00018907	46.08219119	0.040626489	0.281543261	0.144299278	0.885264148	0.99979614
WBGene00018925	871.7103577	-0.091410943	0.105735343	-0.864525908	0.387299054	0.99979614
WBGene00018928	162.307904	0.068154221	0.173317704	0.393232888	0.694147481	0.99979614
WBGene00018932	900.9628764	-0.022879695	0.098767875	-0.231651181	0.816808952	0.99979614
WBGene00018934	1041.83429	0.115765675	0.112070441	1.032972426	0.301616803	0.99979614
WBGene00018935	960.262991	-0.049138709	0.095455997	-0.514778648	0.606707708	0.99979614
WBGene00018971	325.5552403	-0.177535403	0.126981411	-1.398121205	0.162076673	0.99979614
WBGene00019057	172.6533052	-0.081954628	0.169526295	-0.48343313	0.628788229	0.99979614
WBGene00019058	37.59355259	0.232605406	0.324470787	0.716876266	0.473450448	0.99979614
WBGene00019060	377.4985959	-0.047612642	0.122934193	-0.387301861	0.698532748	0.99979614
WBGene00019068	392.6434857	-0.031351111	0.121650828	-0.257713918	0.796627704	0.99979614
WBGene00019153	557.3236858	-0.063812927	0.1291046	-0.494273072	0.62111334	0.99979614
WBGene00019162	7745.570333	-0.020347562	0.072131027	-0.282091671	0.77787322	0.99979614
WBGene00019163	1531.920271	-0.008838222	0.084422729	-0.104690072	0.91662174	0.99979614
WBGene00019164	466.0356324	-0.011392798	0.124512355	-0.091499341	0.92709583	0.99979614
WBGene00019166	55.85138236	-0.179350322	0.258477665	-0.69387164	0.48776271	0.99979614
WBGene00019205	427.4872956	-0.145940746	0.110449321	-1.321336737	0.18638911	0.99979614
WBGene00019213	406.8154888	-0.046005871	0.111581348	-0.4123079	0.680113759	0.99979614
WBGene00019215	70.95731417	0.242929513	0.244398283	0.993990259	0.32022761	0.99979614
WBGene00019259	8338.147786	-0.030382635	0.089987912	-0.33763018	0.735641896	0.99979614
WBGene00019263	188.3108531	0.05208633	0.15979044	0.325966501	0.744449701	0.99979614
WBGene00019264	1336.629455	-0.018026497	0.080775603	-0.223167589	0.823405076	0.99979614
WBGene00019295	2438.421945	0.025830636	0.07213954	0.358064887	0.720294755	0.99979614
WBGene00019296	1513.509699	0.010097624	0.081310281	0.124186315	0.901167757	0.99979614
WBGene00019298	306.4798692	0.023496878	0.12378025	0.189827358	0.849444417	0.99979614
WBGene00019439	45.24436877	-0.011128622	0.286999265	-0.038775787	0.969069149	0.99979614
WBGene00019441	623.5006353	-0.012095196	0.098491972	-0.122803877	0.902262404	0.99979614
WBGene00019462	35.33844915	0.361823033	0.336986018	1.073703397	0.282955638	0.99979614
WBGene00019503	1504.788881	0.034714365	0.082496191	0.420799608	0.673901418	0.99979614
WBGene00019504	3424.745731	0.007543716	0.069059547	0.109234942	0.913016147	0.99979614
WBGene00019509	495.7931642	0.071829531	0.11002208	0.652864694	0.513843512	0.99979614
WBGene00019510	18441.24996	0.058691872	0.073398828	0.79962955	0.423925462	0.99979614
WBGene00019515	200.9874236	-0.209565204	0.149939132	-1.397668514	0.162212634	0.99979614
WBGene00019516	49.32618552	0.172828342	0.274422213	0.629789912	0.528832047	0.99979614
WBGene00019535	204.4304782	0.040551336	0.151590415	0.267505936	0.789079644	0.99979614
WBGene00019537	6088.758842	0.218591234	0.113912487	1.91894005	0.054991921	0.99979614
WBGene00019540	704.932648	-0.165127374	0.274488983	-0.601581063	0.547453037	0.99979614
WBGene00019543	3943.978544	0.044861308	0.077016416	0.582490207	0.560236536	0.99979614
WBGene00019544	1513.007815	-0.002580802	0.079440871	-0.032487082	0.974083618	0.99979614
WBGene00019546	113.8816592	-0.108171643	0.189276967	-0.57149924	0.567661275	0.99979614
WBGene00019579	47.44664559	0.159628359	0.279778016	0.570553617	0.568302268	0.99979614
WBGene00019658	183.8011855	-0.050927269	0.156360326	-0.325704546	0.744647904	0.99979614
WBGene00019660	157.5132839	0.036801481	0.169890353	0.216619016	0.828505265	0.99979614
WBGene00019663	251.1302264	-0.182167384	0.136117989	-1.338304991	0.180797035	0.99979614
WBGene00019664	900.5161382	0.085533529	0.089691146	0.953645178	0.340263279	0.99979614
WBGene00019665	40.59423984	-0.370896448	0.30108258	-1.231876145	0.217995354	0.99979614
WBGene00019719	2699.657699	0.088599406	0.088153425	1.005059142	0.314868372	0.99979614
WBGene00019720	42.71763606	-0.068348874	0.300442296	-0.227494182	0.820039492	0.99979614
WBGene00019724	306.43992	-0.038880399	0.138343642	-0.281042181	0.778678047	0.99979614
WBGene00019725	654.8142497	-0.009915835	0.09837376	-0.100797558	0.919711165	0.99979614
WBGene00019726	1491.829787	-0.064572489	0.090937038	-0.710079085	0.477655096	0.99979614
WBGene00019766	2356.887786	0.057182305	0.089435901	0.639366349	0.522584635	0.99979614
WBGene00019777	237.6614944	-0.165278489	0.156378206	-1.056915112	0.290550331	0.99979614
WBGene00019778	1568.769762	0.009917479	0.078182772	0.126849927	0.899059179	0.99979614
WBGene00019786	936.112472	0.008444327	0.095950751	0.088006888	0.929871202	0.99979614
WBGene00019787	503.5200507	-0.007321889	0.111340966	-0.065760961	0.947568137	0.99979614
WBGene00019789	56.70361632	0.194578785	0.257649433	0.755207502	0.450124488	0.99979614
WBGene00019792	938.2153735	-0.003517271	0.100893809	-0.034861114	0.972190488	0.99979614
WBGene00019819	1532.148865	-0.003128858	0.083107712	-0.037648225	0.969968157	0.99979614
WBGene00019820	1430.483557	0.006620095	0.099060636	0.066828711	0.946718067	0.99979614
WBGene00019821	1111.31083	-0.08288129	0.087272896	-0.949679609	0.342275074	0.99979614
WBGene00019822	2363.406648	0.026319569	0.075271697	0.349660898	0.726593202	0.99979614
WBGene00019823	1325.875641	0.02121331	0.080467841	0.26362469	0.792069132	0.99979614
WBGene00019824	3212.604663	0.02342352	0.071983989	0.325399028	0.744879091	0.99979614
WBGene00019825	571.548868	0.079300589	0.109771068	0.722417948	0.470037555	0.99979614
WBGene00019875	527.1318807	-0.140061079	0.105905862	-1.32250545	0.185999896	0.99979614
WBGene00019898	923.06798	0.019904984	0.090445269	0.220077672	0.825810663	0.99979614
WBGene00019900	10148.68475	0.05951281	0.076683918	0.776079416	0.437702097	0.99979614
WBGene00019902	145.5110206	-0.022642966	0.181983964	-0.124422866	0.900980469	0.99979614
WBGene00019932	131.2803651	-0.237140913	0.179130931	-1.323841237	0.185555778	0.99979614
WBGene00019946	1289.993831	0.043569678	0.088337507	0.493218339	0.621858321	0.99979614
WBGene00019947	7548.103905	0.043453003	0.072624799	0.59832184	0.549625207	0.99979614
WBGene00019953	3909.222769	0.010343073	0.069892036	0.147986429	0.882353479	0.99979614
WBGene00019955	96.69676576	-0.17778359	0.200375452	-0.887252349	0.374943054	0.99979614
WBGene00020003	47.14069678	0.126878544	0.279982659	0.453165722	0.650429413	0.99979614
WBGene00020006	289.1153912	-0.133446699	0.127680306	-1.045162745	0.295947759	0.99979614
WBGene00020139	893.9236638	-0.125960956	0.099677676	-1.263682711	0.206343933	0.99979614
WBGene00020208	1844.791909	-0.042384703	0.090638095	-0.4676257	0.640052283	0.99979614
WBGene00020234	2451.103347	0.071681372	0.071817558	0.998103736	0.318229059	0.99979614
WBGene00020235	2078.132231	0.006125493	0.083365154	0.073477861	0.941425861	0.99979614
WBGene00020284	1257.662772	-0.038418146	0.083297985	-0.46121339	0.644645516	0.99979614
WBGene00020286	479.3126016	-0.05853815	0.112134923	-0.522033178	0.60164723	0.99979614
WBGene00020287	1482.701632	0.083688969	0.080933956	1.034040266	0.30111734	0.99979614
WBGene00020295	261.4045156	-0.048929519	0.132570356	-0.369083413	0.712065552	0.99979614
WBGene00020296	1268.68942	0.008041611	0.08456975	0.095088506	0.924244527	0.99979614
WBGene00020297	4461.99654	0.052738226	0.067215437	0.78461478	0.432679462	0.99979614
WBGene00020298	1803.031442	0.007813241	0.075268656	0.103804703	0.917324334	0.99979614
WBGene00020299	55.72274029	-0.099850792	0.272978064	-0.365783206	0.714526852	0.99979614
WBGene00020300	952.3111791	-0.039541317	0.109044993	-0.362614695	0.716892731	0.99979614
WBGene00020353	52.40444959	-0.477295999	0.739493025	-0.645436782	0.518644173	0.99979614
WBGene00020374	399.9432341	0.172866117	0.164012043	1.053984288	0.291890111	0.99979614
WBGene00020433	763.7656209	-0.155359836	0.119895052	-1.295798562	0.195044894	0.99979614
WBGene00020434	167.3369227	-0.306830265	0.166676479	-1.84087321	0.065640141	0.99979614
WBGene00020445	212.820167	-0.132202568	0.156439393	-0.845072111	0.398070578	0.99979614
WBGene00020446	163.2854822	-0.053017413	0.165387615	-0.320564588	0.748540377	0.99979614
WBGene00020447	832.1392018	-0.113570486	0.092009464	-1.234334828	0.217078163	0.99979614
WBGene00020462	2115.400497	0.07412128	0.086724352	0.85467666	0.392730175	0.99979614
WBGene00020463	2136.260771	0.051432155	0.083196075	0.618204102	0.536440806	0.99979614
WBGene00020464	1134.989626	0.078918968	0.099712179	0.791467689	0.428671124	0.99979614
WBGene00020585	63.34141713	0.163996519	0.278664769	0.58850826	0.556191191	0.99979614
WBGene00020647	1014.163725	0.011517118	0.08915639	0.129178828	0.897216148	0.99979614
WBGene00020649	270.563112	0.033782226	0.135248388	0.249779141	0.802758152	0.99979614
WBGene00020651	57.47471688	-0.217010997	0.266098882	-0.815527654	0.414770342	0.99979614
WBGene00020678	94.05425492	-0.008125846	0.214417388	-0.037897327	0.969769544	0.99979614
WBGene00020679	7041.108397	-0.012332939	0.07018704	-0.175715331	0.860517591	0.99979614
WBGene00020682	2658.300245	-0.006307156	0.071662314	-0.088012167	0.929867006	0.99979614
WBGene00020683	10315.27432	0.064877917	0.063530034	1.021216467	0.307151892	0.99979614
WBGene00020684	4454.128552	-0.013134573	0.068129582	-0.192788103	0.847124921	0.99979614
WBGene00020687	3243.235213	0.005969825	0.069325972	0.086112388	0.931377076	0.99979614
WBGene00020688	50.81407692	-0.281370784	0.276916896	-1.016083841	0.309589463	0.99979614
WBGene00020729	102.5341216	0.206450138	0.195161084	1.057844802	0.290126204	0.99979614
WBGene00020824	3059.44726	0.029860974	0.095579002	0.312421913	0.754719899	0.99979614
WBGene00020826	34.62248023	-0.172570989	0.412561806	-0.418291238	0.675734195	0.99979614
WBGene00020827	2590.875963	0.057835255	0.082875492	0.697857153	0.485266532	0.99979614
WBGene00020831	1565.612227	-0.038589847	0.08756441	-0.440702416	0.659428447	0.99979614
WBGene00020905	35.14225193	-0.313238603	0.387191833	-0.809001059	0.418514537	0.99979614
WBGene00020930	818.6292833	0.009059071	0.095683239	0.094677718	0.924570817	0.99979614
WBGene00020972	45.93507075	-0.108345809	0.285785814	-0.379115419	0.704602157	0.99979614
WBGene00020981	113.9934191	-0.358924536	0.193926726	-1.850825536	0.064194656	0.99979614
WBGene00020992	45.2896682	-0.232039163	0.284589753	-0.815346165	0.41487419	0.99979614
WBGene00020993	689.668623	-0.094050849	0.095678071	-0.982992737	0.325611013	0.99979614
WBGene00020994	2289.819903	0.045334054	0.074872593	0.605482621	0.544858369	0.99979614
WBGene00021012	1826.713779	-0.056080124	0.082957057	-0.676013908	0.499031815	0.99979614
WBGene00021082	93.94220855	-0.011739725	0.206422759	-0.056872239	0.954646969	0.99979614
WBGene00021088	19271.13593	0.098198686	0.072473275	1.354964103	0.175428994	0.99979614
WBGene00021121	42.82491226	0.144422181	0.319502189	0.45202251	0.651252766	0.99979614
WBGene00021123	114.6787274	-0.139771646	0.187462895	-0.745596327	0.455911303	0.99979614
WBGene00021153	1873.587828	-0.062347395	0.086457497	-0.721133475	0.470827397	0.99979614
WBGene00021155	1593.068634	-0.069515763	0.076467741	-0.909086137	0.36330466	0.99979614
WBGene00021156	45.10966578	-0.538152577	0.299709306	-1.795581807	0.072561051	0.99979614
WBGene00021157	52.24900191	-0.19070796	0.328216005	-0.581044058	0.561210761	0.99979614
WBGene00021159	223.6270402	-0.16460198	0.143377128	-1.148035132	0.250954061	0.99979614
WBGene00021160	1662.880995	-0.071939901	0.086086723	-0.835667781	0.403341826	0.99979614
WBGene00021161	140.4018557	-0.156728867	0.183861342	-0.852429695	0.393975644	0.99979614
WBGene00021178	42.80302237	0.196731646	0.292817792	0.671856875	0.501674817	0.99979614
WBGene00021197	61.84232038	-0.142790952	0.245520116	-0.58158555	0.560845878	0.99979614
WBGene00021200	1766.801368	0.033059557	0.0869681	0.380134286	0.703845736	0.99979614
WBGene00021201	181.8547794	0.068129352	0.163709124	0.416160996	0.677292198	0.99979614
WBGene00021202	1168.843911	0.037702415	0.084803715	0.444584469	0.656620073	0.99979614
WBGene00021205	302.6497709	0.033333866	0.13250903	0.251559204	0.801381795	0.99979614
WBGene00021281	2011.070628	-0.038220767	0.083403734	-0.458262057	0.64676418	0.99979614
WBGene00021282	575.884503	0.010152221	0.11779627	0.086184572	0.931319695	0.99979614
WBGene00021286	2252.643106	-0.040546851	0.072828265	-0.55674608	0.577700928	0.99979614
WBGene00021359	1682.605731	0.083753479	0.087700772	0.954991353	0.33958207	0.99979614
WBGene00021362	32.3103539	-0.413437416	0.345156271	-1.197826754	0.230984469	0.99979614
WBGene00021363	1539.532036	-0.003230444	0.090788476	-0.035582095	0.971615585	0.99979614
WBGene00021365	1698.110751	0.011556791	0.095787801	0.12064993	0.903968319	0.99979614
WBGene00021366	659.4988194	0.093955647	0.107684189	0.872511069	0.382929632	0.99979614
WBGene00021367	254.7173358	0.052556528	0.160152732	0.328165042	0.742786878	0.99979614
WBGene00021368	77.21742215	-0.165279846	0.226350636	-0.730193864	0.465271693	0.99979614
WBGene00021369	160.0961087	-0.273222574	0.175155911	-1.559882126	0.118787739	0.99979614
WBGene00021370	103.7267435	-0.128373947	0.202187981	-0.634923732	0.525478158	0.99979614
WBGene00021372	229.3209432	-0.031313881	0.139503492	-0.224466647	0.822394217	0.99979614
WBGene00021376	231.7815965	0.104035206	0.150985106	0.689042838	0.49079631	0.99979614
WBGene00021377	503.6373413	0.027174073	0.108250508	0.251029518	0.801791288	0.99979614
WBGene00021378	309.1010432	0.127741063	0.152921176	0.835339262	0.403526717	0.99979614
WBGene00021394	1060.95304	-0.134162217	0.085002795	-1.578327128	0.114490477	0.99979614
WBGene00021395	358.2522989	0.04814522	0.119156025	0.404051916	0.686174543	0.99979614
WBGene00021397	45.60584762	-0.212769245	0.293010667	-0.726148461	0.467747763	0.99979614
WBGene00021401	394.9605136	0.127663311	0.111797799	1.14191256	0.253490367	0.99979614
WBGene00021402	756.8081166	0.078647244	0.103009746	0.763493235	0.445169296	0.99979614
WBGene00021410	41.0368625	-0.044199804	0.303861339	-0.145460438	0.884347349	0.99979614
WBGene00021418	83.33454883	0.257225264	0.240769056	1.068348516	0.285363331	0.99979614
WBGene00021419	451.6828356	-0.08180994	0.112582298	-0.726667878	0.467429436	0.99979614
WBGene00021420	2828.745229	0.040567012	0.092942632	0.436473672	0.662493097	0.99979614
WBGene00021421	549.9240165	0.140968	0.105004011	1.342501095	0.179433576	0.99979614
WBGene00021423	2247.081609	0.026032103	0.078202098	0.332882406	0.739223051	0.99979614
WBGene00021425	1010.565975	-0.030764218	0.089361363	-0.344267556	0.730645081	0.99979614
WBGene00021427	555.9235444	0.077205148	0.109105026	0.707622285	0.47917985	0.99979614
WBGene00021430	283.7931319	-0.039302735	0.130408294	-0.301382175	0.763123085	0.99979614
WBGene00021495	107.2491584	-0.096967853	0.194468746	-0.498629497	0.618040421	0.99979614
WBGene00021497	125.5173549	-0.27577689	0.189640004	-1.454212635	0.145887363	0.99979614
WBGene00021506	2991.35101	-0.010869329	0.080165896	-0.135585445	0.892149012	0.99979614
WBGene00021507	3859.147781	-0.025797389	0.073230397	-0.352277056	0.724630493	0.99979614
WBGene00021508	490.4923576	0.18391346	0.108907316	1.688715384	0.091273986	0.99979614
WBGene00021510	91.22317329	0.006158979	0.205993248	0.029898938	0.976147653	0.99979614
WBGene00021512	1743.316053	0.017315448	0.082054721	0.211023172	0.83286919	0.99979614
WBGene00021514	1640.429343	0.096564667	0.076011829	1.27038999	0.203945747	0.99979614
WBGene00021515	377.6994915	0.029067346	0.118736096	0.24480631	0.806606408	0.99979614
WBGene00021518	383.8886878	-0.04809295	0.121837218	-0.394731192	0.69304128	0.99979614
WBGene00021522	824.6248008	0.010583451	0.09034685	0.117142442	0.906747177	0.99979614
WBGene00021536	1613.184309	0.035053321	0.093382653	0.375372943	0.707383125	0.99979614
WBGene00021538	963.0817055	0.072362935	0.090306935	0.801299868	0.422958067	0.99979614
WBGene00021539	3294.287434	0.093013967	0.075673845	1.229142871	0.219018244	0.99979614
WBGene00021541	2441.736517	0.074830077	0.083554292	0.895586269	0.370473772	0.99979614
WBGene00021543	444.7837919	0.208671484	0.148623096	1.404031329	0.160309521	0.99979614
WBGene00021544	161.0379234	0.127516533	0.158996125	0.802010322	0.422546987	0.99979614
WBGene00021655	687.2202139	0.020213992	0.095068094	0.212626457	0.831618333	0.99979614
WBGene00021868	3020.704482	-0.03022433	0.073317146	-0.412240946	0.680162828	0.99979614
WBGene00021869	1828.266218	-0.017504314	0.080017028	-0.21875736	0.826839064	0.99979614
WBGene00021870	67.11940898	-0.137624446	0.23749247	-0.579489727	0.562258777	0.99979614
WBGene00021872	543.0094619	0.158095244	0.109785703	1.440034892	0.149857528	0.99979614
WBGene00021875	85.81792413	-0.053693582	0.215572	-0.249074936	0.803302817	0.99979614
WBGene00021876	261.0966045	-0.040596801	0.135566257	-0.299460955	0.764588359	0.99979614
WBGene00021877	718.6020712	0.099700208	0.096930347	1.028575793	0.303679058	0.99979614
WBGene00021879	458.1366674	0.061993483	0.12028782	0.515376228	0.606290141	0.99979614
WBGene00021882	1235.700866	-0.035880354	0.083951405	-0.427394321	0.669092143	0.99979614
WBGene00021883	1275.00429	-0.040263297	0.107663868	-0.37397223	0.708424977	0.99979614
WBGene00021884	154.67194	0.025068942	0.165625115	0.151359546	0.879692099	0.99979614
WBGene00021886	100.4002973	0.102236309	0.199327361	0.51290655	0.608016691	0.99979614
WBGene00021887	324.2817986	-0.058999319	0.120372061	-0.490141305	0.624033912	0.99979614
WBGene00021888	1968.638617	0.154724262	0.093353747	1.657397456	0.097439146	0.99979614
WBGene00021890	1467.788655	0.073146814	0.101317233	0.721958263	0.470320138	0.99979614
WBGene00021894	38.05454431	-0.505031529	0.327961964	-1.539908846	0.123582574	0.99979614
WBGene00021895	204.8140945	-0.043195397	0.154854289	-0.278942203	0.78028918	0.99979614
WBGene00021898	92.74172194	-0.236651154	0.207749424	-1.139118217	0.25465385	0.99979614
WBGene00021920	475.5733992	0.053438886	0.11845013	0.451150925	0.651880776	0.99979614
WBGene00021921	1905.270178	-0.000256011	0.077701241	-0.003294815	0.997371122	0.99979614
WBGene00021922	881.2564901	0.030268021	0.096273914	0.31439483	0.753221182	0.99979614
WBGene00021923	298.5945249	-0.101647512	0.127706847	-0.795944101	0.426064527	0.99979614
WBGene00021925	239.4788552	-0.056369236	0.137243192	-0.410725191	0.681274053	0.99979614
WBGene00021926	897.5690084	0.023214015	0.087977905	0.26386188	0.79188635	0.99979614
WBGene00021928	60.30623184	-0.039599915	0.261460792	-0.151456419	0.879615687	0.99979614
WBGene00021929	1963.458989	0.087119883	0.081979035	1.062709301	0.287913802	0.99979614
WBGene00021930	1263.009634	0.090662076	0.090650261	1.000130344	0.317247433	0.99979614
WBGene00021932	362.2356138	0.075964208	0.129312284	0.587447735	0.556903043	0.99979614
WBGene00021933	703.7776272	-0.041189295	0.113025646	-0.364424322	0.715541176	0.99979614
WBGene00021934	7242.564968	0.041438188	0.075133719	0.551525849	0.581273252	0.99979614
WBGene00021935	563.7793243	-0.039728138	0.117845822	-0.337119614	0.736026733	0.99979614
WBGene00021936	1852.802932	0.046577436	0.082148289	0.56699216	0.570719508	0.99979614
WBGene00021938	1436.688022	-0.056370811	0.09190412	-0.613365442	0.539634731	0.99979614
WBGene00021939	140.7888008	-0.094208375	0.182884348	-0.515125408	0.606465389	0.99979614
WBGene00021942	65.90919021	0.356891542	0.23981249	1.488210819	0.136695305	0.99979614
WBGene00021943	709.4270127	0.122082786	0.114693492	1.064426454	0.287135555	0.99979614
WBGene00021945	932.2174469	0.050197096	0.089341744	0.561854896	0.574214887	0.99979614
WBGene00021948	66.80202075	0.122594313	0.247775303	0.494780194	0.620755286	0.99979614
WBGene00021950	67.98038568	-0.146773747	0.24443723	-0.600455777	0.548202525	0.99979614
WBGene00021952	4400.51034	-0.053808658	0.082813995	-0.649753199	0.515851654	0.99979614
WBGene00021994	48.05132087	-0.05603708	0.284657759	-0.196857731	0.843938872	0.99979614
WBGene00021996	81.52214636	-0.608262318	0.273522661	-2.223809597	0.026161257	0.99979614
WBGene00022010	700.3710274	-0.235371831	0.107002764	-2.199679929	0.027829612	0.99979614
WBGene00022012	145.1162077	-0.364405993	0.174384714	-2.089667067	0.036647717	0.99979614
WBGene00022044	1206.7514	-0.074856234	0.100678033	-0.743521021	0.4571663	0.99979614
WBGene00022045	292.8744846	0.158021319	0.128941024	1.225531753	0.220374934	0.99979614
WBGene00022046	1727.45259	-0.05179084	0.10714553	-0.483369115	0.628833673	0.99979614
WBGene00022047	180.3035884	0.23048921	0.167415367	1.376750621	0.168589362	0.99979614
WBGene00022048	11514.95	-0.003119646	0.083274285	-0.037462295	0.970116403	0.99979614
WBGene00022059	2215.296068	-0.004892954	0.091984369	-0.053193325	0.957577874	0.99979614
WBGene00022060	113.6758696	0.049530761	0.19377863	0.255604865	0.798255961	0.99979614
WBGene00022067	851.6415901	0.007949158	0.124160832	0.064023075	0.948951854	0.99979614
WBGene00022069	12926.73586	-0.141528257	0.095505169	-1.481891077	0.13836928	0.99979614
WBGene00022072	344.7328762	0.066648108	0.138488727	0.481252952	0.630336731	0.99979614
WBGene00022073	50.74727303	-0.001448232	0.299109129	-0.004841818	0.996136804	0.99979614
WBGene00022074	1847.097221	0.068628156	0.087262066	0.786460362	0.431597833	0.99979614
WBGene00022075	594.7099146	0.185436802	0.137479982	1.348827657	0.177392329	0.99979614
WBGene00022076	42.70030115	-0.458047543	0.301875521	-1.517339137	0.129181082	0.99979614
WBGene00022077	378.2356744	0.088650356	0.11781975	0.752423563	0.451796381	0.99979614
WBGene00022078	473.4398058	0.055819639	0.121238345	0.460412412	0.645220228	0.99979614
WBGene00022087	1874.80418	-0.021493686	0.089334719	-0.240597228	0.809867299	0.99979614
WBGene00022089	7218.920932	0.058584512	0.069386471	0.84432183	0.39848959	0.99979614
WBGene00022090	68.34103609	-0.825615475	0.787336598	-1.048618187	0.294353882	0.99979614
WBGene00022092	1130.874494	0.090644982	0.121026767	0.748966402	0.453877456	0.99979614
WBGene00022093	130.4301739	0.047250502	0.174816152	0.270286819	0.786939605	0.99979614
WBGene00022099	356.3732032	0.12423007	0.145082132	0.856274083	0.391846193	0.99979614
WBGene00022101	245.2104932	0.154653476	0.148388401	1.042220788	0.297309327	0.99979614
WBGene00022134	3290.847523	0.026338272	0.069522203	0.378846907	0.704801552	0.99979614
WBGene00022231	279.7338921	-0.137675427	0.131477209	-1.047142908	0.295033672	0.99979614
WBGene00022232	818.5844706	-0.002974078	0.089960467	-0.033059835	0.973626872	0.99979614
WBGene00022233	1523.487409	0.028546525	0.088454381	0.322725957	0.746902792	0.99979614
WBGene00022235	21510.56912	0.122123353	0.072554909	1.683185249	0.092339235	0.99979614
WBGene00022244	1758.324322	0.151907528	0.087068958	1.74468067	0.08104047	0.99979614
WBGene00022246	155.1379145	-0.048189169	0.176516907	-0.273000305	0.784852981	0.99979614
WBGene00022248	321.2899406	0.173757902	0.140911083	1.233103163	0.217537278	0.99979614
WBGene00022250	356.5587059	-0.048231215	0.124380103	-0.387772756	0.698184208	0.99979614
WBGene00022251	704.2088627	0.02304676	0.104238232	0.221096998	0.825016907	0.99979614
WBGene00022252	298.3804436	-0.038780732	0.126993282	-0.305376246	0.760079611	0.99979614
WBGene00022253	2259.035633	-0.013954418	0.087147463	-0.160124198	0.87278324	0.99979614
WBGene00022257	6381.162704	0.050372804	0.065753702	0.766083171	0.443626816	0.99979614
WBGene00022296	4956.565757	0.032880954	0.093278436	0.352503279	0.72446086	0.99979614
WBGene00022297	717.2313026	0.118408748	0.109488954	1.081467526	0.279489198	0.99979614
WBGene00022298	38.73360228	-0.10559851	0.315316906	-0.334896441	0.737703207	0.99979614
WBGene00022300	1473.776526	-0.022786539	0.096305221	-0.236607512	0.812961292	0.99979614
WBGene00022301	2072.621776	-0.008273702	0.084971391	-0.097370448	0.922432213	0.99979614
WBGene00022306	1140.990418	-0.027744959	0.087217272	-0.318113131	0.750399123	0.99979614
WBGene00022307	132.9596182	-0.20192901	0.179796808	-1.123095632	0.261396881	0.99979614
WBGene00022309	118.918293	0.059910864	0.194284931	0.308365983	0.757803863	0.99979614
WBGene00022310	2133.043809	-0.011949128	0.076406494	-0.1563889	0.875726486	0.99979614
WBGene00022376	549.1747222	0.091446004	0.136508381	0.669892968	0.502926023	0.99979614
WBGene00022378	849.3907363	0.117990588	0.08883671	1.328173761	0.18412071	0.99979614
WBGene00022379	153.3186709	-0.062464307	0.164208306	-0.38039676	0.70365092	0.99979614
WBGene00022380	1197.208209	0.094512237	0.086539745	1.092125207	0.274778071	0.99979614
WBGene00022381	2074.306741	0.078518365	0.088029166	0.89195853	0.372415161	0.99979614
WBGene00022382	940.2299683	-0.01271122	0.103190896	-0.123181602	0.901963294	0.99979614
WBGene00022423	61.83876819	-0.14624791	0.257336817	-0.5683132	0.569822317	0.99979614
WBGene00022425	4332.71692	0.116971861	0.081943636	1.427467298	0.153445245	0.99979614
WBGene00022426	595.9957614	0.090550764	0.103051172	0.87869708	0.379565542	0.99979614
WBGene00022427	758.1324552	-0.065096415	0.096937406	-0.671530403	0.501882698	0.99979614
WBGene00022428	202.9887848	0.114847847	0.156764909	0.732611959	0.463795135	0.99979614
WBGene00022608	76.88759231	-0.041431877	0.224893433	-0.184228933	0.853833863	0.99979614
WBGene00022610	539.6744086	-0.059191503	0.106914073	-0.553636217	0.579827835	0.99979614
WBGene00022618	1879.996184	0.041158827	0.08359673	0.492349725	0.622472134	0.99979614
WBGene00022620	1475.554237	0.099298031	0.083716452	1.186123264	0.235573624	0.99979614
WBGene00022677	594.4908377	0.037559166	0.103558549	0.362685323	0.716839965	0.99979614
WBGene00022678	3389.489543	0.11715639	0.072110676	1.624674697	0.104231892	0.99979614
WBGene00022681	334.6724818	-0.058433887	0.122770861	-0.475958924	0.634103642	0.99979614
WBGene00022683	145.3841955	0.086541806	0.167170239	0.517686678	0.604676895	0.99979614
WBGene00022706	43.20629436	0.632545789	0.321874997	1.965190818	0.049392156	0.99979614
WBGene00022727	32.22264382	0.428968839	0.343787289	1.247773995	0.212113834	0.99979614
WBGene00022772	78.02729401	0.049018124	0.230585033	0.212581551	0.831653362	0.99979614
WBGene00022773	355.2969381	0.055842775	0.128979139	0.432959745	0.665044015	0.99979614
WBGene00022774	1880.350961	0.041277909	0.077790338	0.530630279	0.595675009	0.99979614
WBGene00022775	1923.703182	0.058827078	0.085285694	0.689764898	0.490342046	0.99979614
WBGene00022776	1489.64246	0.119138747	0.082461893	1.444773376	0.148521552	0.99979614
WBGene00023323	54.23250333	-0.139666089	0.27559519	-0.506779852	0.612309295	0.99979614
WBGene00023421	1043.08341	0.068544069	0.090230808	0.75965261	0.447462263	0.99979614
WBGene00023486	45.02074337	-0.209858388	0.291229642	-0.72059419	0.47115923	0.99979614
WBGene00023487	560.4999289	-0.029381468	0.139330728	-0.210875719	0.832984251	0.99979614
WBGene00043062	67.2874174	0.019020344	0.247190993	0.076945941	0.93866655	0.99979614
WBGene00043064	1011.229365	0.07999341	0.103444649	0.773296741	0.439346784	0.99979614
WBGene00043068	181.3718719	0.159496588	0.151091211	1.055631147	0.291136765	0.99979614
WBGene00043705	221.0500868	0.18488336	0.147735186	1.251451097	0.210769945	0.99979614
WBGene00044001	337.0115177	-0.05296717	0.125782125	-0.421102522	0.67368022	0.99979614
WBGene00044025	570.5069646	-0.02806676	0.112580793	-0.249303272	0.803126201	0.99979614
WBGene00044067	1106.221299	-0.031916046	0.086015874	-0.371048322	0.710601541	0.99979614
WBGene00044073	100.2183445	-0.123422475	0.201552668	-0.612358428	0.54030064	0.99979614
WBGene00044107	379.0135043	0.000822855	0.123347199	0.006671046	0.994677315	0.99979614
WBGene00044244	61.7359709	1.263362317	1.033222081	1.222740338	0.221427786	0.99979614
WBGene00044253	119.5383634	0.360803419	0.227088803	1.58882082	0.112100851	0.99979614
WBGene00044258	159.8768529	0.08238426	0.164989454	0.499330462	0.617546598	0.99979614
WBGene00044290	185.2594892	0.08075062	0.151242196	0.533915944	0.593399691	0.99979614
WBGene00044294	559.7775805	-0.102684012	0.1127246	-0.910928161	0.362333227	0.99979614
WBGene00044325	1026.449438	0.044946963	0.104061988	0.431924894	0.665796001	0.99979614
WBGene00044326	1777.692209	0.073825791	0.081221387	0.908945211	0.363379047	0.99979614
WBGene00044329	1858.628494	-0.010498856	0.076416639	-0.137389654	0.890722808	0.99979614
WBGene00044350	108.2585574	-0.239601285	0.192641958	-1.24376479	0.213586143	0.99979614
WBGene00044457	171.7903587	-0.037510385	0.163677724	-0.229172206	0.818735074	0.99979614
WBGene00044459	91.39652777	0.022316559	0.214338576	0.104118257	0.917075502	0.99979614
WBGene00044466	185.844632	0.173602967	0.18381323	0.944453056	0.34493818	0.99979614
WBGene00044467	41.89801383	0.217746457	0.323848488	0.672371389	0.501347293	0.99979614
WBGene00044468	497.3629761	0.164163862	0.10873469	1.509765297	0.131103323	0.99979614
WBGene00044481	160.7254131	-0.1664185	0.163241155	-1.019464117	0.30798268	0.99979614
WBGene00044483	801.6967207	0.065580715	0.09085616	0.72180813	0.47041245	0.99979614
WBGene00044488	142.7448935	0.080522945	0.180179934	0.446902954	0.654945131	0.99979614
WBGene00044493	252.977048	0.229728074	0.135043935	1.701135809	0.088917488	0.99979614
WBGene00044500	50.80845418	0.191394369	0.270045844	0.708747694	0.478481062	0.99979614
WBGene00044502	54.68340686	0.321780587	0.27712861	1.161123663	0.245591613	0.99979614
WBGene00044508	409.0170536	-0.027982664	0.121143474	-0.230987791	0.817324287	0.99979614
WBGene00044509	33.05592505	0.530375981	0.364320415	1.455795391	0.14544919	0.99979614
WBGene00044608	856.8908437	-0.043984956	0.111723066	-0.393696285	0.693805284	0.99979614
WBGene00044650	1801.076052	-0.027797512	0.077432729	-0.35898918	0.719603183	0.99979614
WBGene00044651	1294.460704	0.029067989	0.085152248	0.341364909	0.732828889	0.99979614
WBGene00044690	71.52804534	0.110658398	0.252534853	0.438190599	0.661248123	0.99979614
WBGene00044736	65.01955816	-0.123350186	0.255027789	-0.48367351	0.628617596	0.99979614
WBGene00044737	579.0335275	-0.066151157	0.100021488	-0.661369448	0.508375414	0.99979614
WBGene00044742	91.3897525	0.106773268	0.21062036	0.506946563	0.612192314	0.99979614
WBGene00044745	84.01659331	-0.317723529	0.215653868	-1.473303177	0.140669304	0.99979614
WBGene00044784	947.2770437	0.118550992	0.092036129	1.288091895	0.197713976	0.99979614
WBGene00044789	1347.389334	0.086334887	0.098724093	0.874506761	0.38184234	0.99979614
WBGene00044922	91.57185239	0.120697937	0.21616193	0.558368151	0.576593017	0.99979614
WBGene00044953	49.58296718	-0.008096029	0.279577012	-0.028958137	0.976897978	0.99979614
WBGene00044989	940.6617161	-0.088537136	0.106800771	-0.828993415	0.407108133	0.99979614
WBGene00045013	42.82652724	-0.419786589	0.304123727	-1.380315155	0.167489631	0.99979614
WBGene00045038	2905.442453	0.066391502	0.097959168	0.677746688	0.497932319	0.99979614
WBGene00045063	208.4793683	-0.006885448	0.148067706	-0.046502022	0.962910122	0.99979614
WBGene00045078	270.3529115	-0.091248854	0.13521145	-0.67486041	0.499764455	0.99979614
WBGene00045175	415.3326034	-0.075833434	0.138042419	-0.549348777	0.582766119	0.99979614
WBGene00045249	185.4893067	0.106972989	0.174858156	0.611770087	0.540689883	0.99979614
WBGene00045255	36.01001991	0.140187622	0.324580281	0.431904308	0.665810964	0.99979614
WBGene00045397	69.92292916	-0.087994047	0.243906168	-0.360770079	0.718271332	0.99979614
WBGene00050885	55.33237828	0.136127391	0.271694707	0.501030704	0.616349514	0.99979614
WBGene00138717	428.4456798	0.033792334	0.112955344	0.299165427	0.764813827	0.99979614
WBGene00185088	150.1954225	0.276471547	0.177580646	1.556878822	0.119499258	0.99979614
WBGene00189951	80.12591819	0.043523703	0.228209434	0.190718246	0.848746343	0.99979614
WBGene00194651	148.937397	0.240066137	0.170667731	1.406628747	0.159537504	0.99979614
WBGene00195063	329.8128612	0.018027294	0.124833396	0.144410824	0.88517607	0.99979614
WBGene00195093	1912.180848	0.097585514	0.082116698	1.188376001	0.234685307	0.99979614
WBGene00206380	73.23453815	0.008293279	0.243560394	0.034050194	0.972837125	0.99979614
WBGene00206487	108.9830048	-0.142538566	0.199039456	-0.716132214	0.473909714	0.99979614
WBGene00206491	87.90632764	0.048564731	0.219801312	0.220948321	0.825132672	0.99979614
WBGene00219218	137.7255541	0.061263507	0.174645342	0.350788097	0.725747328	0.99979614
WBGene00219304	62.56174687	0.033174912	0.243363692	0.136318249	0.891569698	0.99979614
WBGene00219307	41.41121647	0.193288823	0.301846463	0.640354772	0.521941979	0.99979614
WBGene00219399	41.7718863	-0.136842423	0.302597817	-0.452225415	0.651106601	0.99979614
WBGene00219425	477.2573217	0.05319447	0.121058641	0.439410764	0.660363928	0.99979614
WBGene00219575	86.67051505	0.000952588	0.229630059	0.004148361	0.996690096	0.99979614
WBGene00235102	1129.175208	0.106882916	0.087980413	1.214848996	0.22442369	0.99979614
WBGene00235346	236.1366166	0.208230761	0.151883598	1.370989125	0.170378346	0.99979614
WBGene00235391	58.48956912	-0.081898271	0.259083448	-0.316107694	0.751920767	0.99979614
WBGene00255426	46.00129628	-0.05184085	0.287219393	-0.180492164	0.856766205	0.99979614
WBGene00302978	526.6796423	-0.011166771	0.103233369	-0.108170169	0.913860708	0.99979614
WBGene00302986	138.5283311	0.052706523	0.174031656	0.302855955	0.761999639	0.99979614
WBGene00302995	117.8841028	0.145303518	0.192484648	0.754883674	0.450318782	0.99979614
WBGene00303009	281.0064816	0.032545791	0.139432065	0.233416833	0.815437743	0.99979614
WBGene00303015	41.62412074	-0.428581943	0.308298534	-1.390152387	0.164482608	0.99979614
WBGene00303026	93.40610422	0.061344106	0.236326219	0.259573847	0.795192512	0.99979614
WBGene00000090	2497.144518	-0.002600896	0.083222302	-0.03125239	0.975068259	0.99979614
WBGene00000094	799.3567753	0.130267964	0.104623055	1.24511719	0.213088676	0.99979614
WBGene00000101	10966.04384	0.068460405	0.082760071	0.827215404	0.408114982	0.99979614
WBGene00000106	1033.489031	-0.057444062	0.103286801	-0.556160728	0.578100983	0.99979614
WBGene00000112	683.600532	-0.007309745	0.103978999	-0.070300203	0.943954721	0.99979614
WBGene00000113	468.579779	-0.064559422	0.119881528	-0.538526854	0.590213371	0.99979614
WBGene00000114	9088.124318	0.172935706	0.077099088	2.243031805	0.024894764	0.99979614
WBGene00000151	1833.336832	0.020134115	0.080193294	0.251069803	0.801760142	0.99979614
WBGene00000162	1828.665488	-0.014167782	0.09703189	-0.146011603	0.883912229	0.99979614
WBGene00000169	212.7910513	0.141863189	0.150420477	0.943110883	0.34562419	0.99979614
WBGene00000170	232.0751858	0.243628095	0.156616967	1.555566427	0.119811227	0.99979614
WBGene00000178	402.4646429	-0.00233485	0.117311361	-0.019903021	0.984120735	0.99979614
WBGene00000180	171.0944912	-0.068028126	0.158416596	-0.429425499	0.667613601	0.99979614
WBGene00000187	869.0140493	0.010272794	0.094619917	0.108569047	0.913544313	0.99979614
WBGene00000196	949.4103608	-0.00317575	0.094952863	-0.033445545	0.97331929	0.99979614
WBGene00000198	3288.468285	0.077462117	0.073518888	1.053635602	0.292049783	0.99979614
WBGene00000208	692.7220954	0.066071174	0.107890693	0.612389925	0.540279806	0.99979614
WBGene00000211	186.1820269	-0.176387589	0.152040498	-1.160135562	0.245993617	0.99979614
WBGene00000225	260.6839559	-0.169051078	0.134722549	-1.254809084	0.209548074	0.99979614
WBGene00000240	1502.382351	0.045086905	0.077427076	0.582314442	0.5603549	0.99979614
WBGene00000259	1217.252751	0.002256533	0.0858584	0.026282033	0.979032385	0.99979614
WBGene00000271	2698.53483	0.08029992	0.072986195	1.100206955	0.271241961	0.99979614
WBGene00000274	1897.32006	0.005451702	0.103350732	0.052749521	0.957931482	0.99979614
WBGene00000286	67.1767269	-0.305486228	0.2681977	-1.139033736	0.254689084	0.99979614
WBGene00000289	1641.614099	-0.118182693	0.077553355	-1.523888849	0.127536479	0.99979614
WBGene00000293	1903.320407	0.01243085	0.074390243	0.167103239	0.867288818	0.99979614
WBGene00000375	1121.642213	0.100059926	0.087391705	1.14495907	0.252226113	0.99979614
WBGene00000377	7694.317649	0.03317239	0.072339442	0.458565742	0.646546042	0.99979614
WBGene00000378	9203.355406	0.037075586	0.069878145	0.530574846	0.595713431	0.99979614
WBGene00000379	6688.250903	0.000676638	0.065949464	0.010259951	0.991813887	0.99979614
WBGene00000383	3807.985124	-0.007441152	0.088151485	-0.084413236	0.932727884	0.99979614
WBGene00000390	5569.512696	0.108619416	0.072266566	1.503038285	0.132829172	0.99979614
WBGene00000403	528.9594683	-0.142084436	0.105632316	-1.345084925	0.178597811	0.99979614
WBGene00000411	5388.204175	0.033156071	0.080036069	0.414264108	0.678680696	0.99979614
WBGene00000459	4103.784975	0.057423378	0.07969012	0.720583412	0.471165863	0.99979614
WBGene00000472	6905.781943	0.08931175	0.086437682	1.033250179	0.301486836	0.99979614
WBGene00000497	71.51667828	0.093927111	0.245902456	0.381968983	0.702484372	0.99979614
WBGene00000516	32.96572013	-0.011272832	0.332313133	-0.033922319	0.972939095	0.99979614
WBGene00000517	1533.989696	0.032379558	0.085141564	0.380302595	0.703720809	0.99979614
WBGene00000528	647.9315243	-0.107576605	0.101280029	-1.062169962	0.288158534	0.99979614
WBGene00000530	717.7455581	-0.019614725	0.094324691	-0.207948995	0.835268793	0.99979614
WBGene00000532	2161.781942	-0.009545	0.081507987	-0.117105094	0.906776773	0.99979614
WBGene00000548	4146.989777	-0.088807205	0.090555242	-0.98069646	0.32674245	0.99979614
WBGene00000565	1166.533567	-0.039688331	0.099031036	-0.400766592	0.688591978	0.99979614
WBGene00000609	7989.563435	-0.230038409	0.104298562	-2.205576032	0.027413699	0.99979614
WBGene00000652	194.8255784	0.075395407	0.150680134	0.500367266	0.616816498	0.99979614
WBGene00000656	6467.4564	-0.058024584	0.109181301	-0.53145167	0.595105824	0.99979614
WBGene00000773	1849.997656	-0.027499605	0.076594158	-0.359030057	0.719572604	0.99979614
WBGene00000778	33.61911031	0.005812337	0.344182935	0.016887347	0.986526487	0.99979614
WBGene00000796	4310.503907	0.047187729	0.072760249	0.648537212	0.516637551	0.99979614
WBGene00000798	364.417186	0.005956039	0.125376539	0.047505215	0.962110574	0.99979614
WBGene00000804	849.9611267	0.072108853	0.125877513	0.572849357	0.566746697	0.99979614
WBGene00000830	44.3182635	0.103898782	0.289830369	0.358481348	0.719983124	0.99979614
WBGene00000831	514.398713	0.224235007	0.104132287	2.153366764	0.031289865	0.99979614
WBGene00000839	3019.941606	0.013891035	0.077616366	0.178970437	0.857960914	0.99979614
WBGene00000857	56.58694876	-0.001774939	0.26231846	-0.006766351	0.994601274	0.99979614
WBGene00000870	155.7772779	-0.043146014	0.180367522	-0.239211656	0.810941465	0.99979614
WBGene00000880	1812.011892	0.011572645	0.075030535	0.154239133	0.877421188	0.99979614
WBGene00000886	1082.951576	-0.047804635	0.104909291	-0.455675891	0.648623061	0.99979614
WBGene00000887	539.4815683	0.011487222	0.103412644	0.111081402	0.911551796	0.99979614
WBGene00000892	1414.221646	0.145703219	0.082017404	1.776491474	0.075651946	0.99979614
WBGene00000894	8257.149935	-0.044016134	0.085575776	-0.514352726	0.607005405	0.99979614
WBGene00000901	430.6900008	-0.088129254	0.111639774	-0.789407312	0.429873984	0.99979614
WBGene00000914	391.3547561	0.040816461	0.133121766	0.306609974	0.759140261	0.99979614
WBGene00000933	1122.873197	-0.035006606	0.083497113	-0.41925529	0.675029569	0.99979614
WBGene00000935	10216.77154	0.065476171	0.075038869	0.872563405	0.382901094	0.99979614
WBGene00000969	51.69858435	0.13579478	0.274188154	0.495261294	0.620415689	0.99979614
WBGene00000970	1643.18961	0.068776614	0.077845476	0.883501742	0.376965242	0.99979614
WBGene00000971	115.169567	-0.126613878	0.201599101	-0.628047829	0.529972608	0.99979614
WBGene00000995	1135.048178	-0.03511964	0.092944348	-0.377856648	0.705537089	0.99979614
WBGene00001016	2528.430295	0.05673009	0.100386803	0.565115017	0.571995535	0.99979614
WBGene00001023	9564.04384	-0.01379196	0.078251279	-0.176252204	0.86009581	0.99979614
WBGene00001026	2790.701754	0.009212586	0.072119383	0.127740772	0.898354123	0.99979614
WBGene00001027	1762.913171	-0.042851574	0.079150061	-0.541396598	0.588234252	0.99979614
WBGene00001031	5700.260399	0.042443805	0.072769329	0.583265031	0.559714899	0.99979614
WBGene00001038	4927.079557	0.045523691	0.072200134	0.630520865	0.528353856	0.99979614
WBGene00001041	1791.871131	0.049745046	0.076993565	0.646093544	0.518218776	0.99979614
WBGene00001061	3446.507541	0.007200514	0.088009087	0.081815575	0.934793371	0.99979614
WBGene00001072	50.73555393	-0.260818267	0.276086463	-0.944697776	0.344813193	0.99979614
WBGene00001101	543.534651	-0.112446964	0.103700325	-1.08434534	0.278211709	0.99979614
WBGene00001102	2514.954838	-0.017238831	0.075998259	-0.226831919	0.820554443	0.99979614
WBGene00001134	4457.155909	0.002203461	0.082131475	0.02682846	0.978596554	0.99979614
WBGene00001153	1400.432346	-0.002291296	0.080934561	-0.028310474	0.977414527	0.99979614
WBGene00001159	42.23235295	0.101946496	0.298047602	0.342047699	0.732314996	0.99979614
WBGene00001162	623.9065884	-0.044660208	0.097026025	-0.460291023	0.645307343	0.99979614
WBGene00001193	296.4122078	-0.087787083	0.131561042	-0.667272632	0.504598005	0.99979614
WBGene00001194	5361.19446	0.056187813	0.073151735	0.768099525	0.442428059	0.99979614
WBGene00001208	349.9691832	-0.047543978	0.124366303	-0.382289868	0.702246369	0.99979614
WBGene00001224	1994.267888	0.075578275	0.08414691	0.89817053	0.369094642	0.99979614
WBGene00001225	5319.8143	0.033548867	0.073292082	0.457742037	0.647137783	0.99979614
WBGene00001229	3532.87844	0.034529597	0.07769136	0.444445781	0.656720321	0.99979614
WBGene00001230	1922.656333	0.028807571	0.079777145	0.361100551	0.718024281	0.99979614
WBGene00001247	148.0688875	-0.123619502	0.174755713	-0.707384614	0.479327496	0.99979614
WBGene00001281	2333.134537	-0.014228401	0.073651977	-0.193184236	0.846814684	0.99979614
WBGene00001340	1678.218791	-0.028432252	0.089946226	-0.316102775	0.751924501	0.99979614
WBGene00001358	440.5545563	0.213728394	0.109625016	1.949631597	0.051220045	0.99979614
WBGene00001368	122.1831798	-0.218413689	0.190792239	-1.1447724	0.252303451	0.99979614
WBGene00001371	562.417685	-0.046124307	0.11078068	-0.416356957	0.67714882	0.99979614
WBGene00001401	768.2537932	0.048698102	0.099358492	0.490125205	0.624045303	0.99979614
WBGene00001402	577.7756942	0.106386446	0.106630269	0.997713375	0.318418366	0.99979614
WBGene00001459	80.22004615	-0.054758699	0.222138326	-0.246507211	0.805289623	0.99979614
WBGene00001486	314.924892	0.061195582	0.155273063	0.394115892	0.693495478	0.99979614
WBGene00001498	3371.671177	0.02027293	0.069278201	0.292630722	0.769804429	0.99979614
WBGene00001505	168.2821607	0.140058685	0.174548228	0.802406797	0.422317682	0.99979614
WBGene00001509	2291.850291	-0.029630908	0.072755478	-0.40726704	0.683811868	0.99979614
WBGene00001510	2375.670165	-0.030931518	0.081911477	-0.377621293	0.705711945	0.99979614
WBGene00001511	4108.420862	-0.050309115	0.075679907	-0.66476185	0.506202827	0.99979614
WBGene00001522	248.94681	0.086355033	0.136495731	0.632657387	0.526957403	0.99979614
WBGene00001523	149.6367512	-0.042393396	0.195506421	-0.216838894	0.8283339	0.99979614
WBGene00001527	2281.211557	0.028316631	0.07565838	0.374269588	0.708203756	0.99979614
WBGene00001538	931.6550864	-0.05830518	0.098429133	-0.592356941	0.553611594	0.99979614
WBGene00001571	2892.624047	0.050859996	0.079664374	0.638428364	0.523194872	0.99979614
WBGene00001594	31.84991017	-0.197008297	0.339321529	-0.580594745	0.561513615	0.99979614
WBGene00001597	11427.77856	0.041112158	0.065653328	0.626200676	0.531183324	0.99979614
WBGene00001615	50.38634328	0.039702508	0.273789555	0.145011039	0.884702156	0.99979614
WBGene00001679	4222.204955	-0.023813028	0.081542123	-0.292033451	0.770261048	0.99979614
WBGene00001683	3747.92335	-0.082286129	0.083777664	-0.982196499	0.326003052	0.99979614
WBGene00001686	2771.548573	-0.046417708	0.084760338	-0.547634766	0.583942713	0.99979614
WBGene00001753	153.1151761	0.033795593	0.172103839	0.196367458	0.844322565	0.99979614
WBGene00001754	110.5303356	-0.139613111	0.205053374	-0.680862297	0.495958627	0.99979614
WBGene00001755	1454.022335	-0.14973161	0.083702154	-1.788862081	0.07363703	0.99979614
WBGene00001761	730.154086	0.161448372	0.102238737	1.579131126	0.114305984	0.99979614
WBGene00001764	37.42178016	-0.036582124	0.324221967	-0.112830493	0.910164943	0.99979614
WBGene00001768	99.51878499	-0.018894942	0.199044148	-0.094928397	0.924371701	0.99979614
WBGene00001774	218.8649839	-0.115455172	0.147000856	-0.785404758	0.432216292	0.99979614
WBGene00001775	501.7603732	-0.035682179	0.107467422	-0.332027864	0.739868219	0.99979614
WBGene00001776	121.3996586	-0.219271298	0.180230672	-1.216614776	0.223750818	0.99979614
WBGene00001787	65.94923168	-0.282127384	0.24096821	-1.170807485	0.241676168	0.99979614
WBGene00001793	4136.759466	-0.066626715	0.071921676	-0.926378782	0.354249167	0.99979614
WBGene00001812	2898.393039	-0.024032187	0.074526508	-0.322464952	0.747100485	0.99979614
WBGene00001835	1089.383065	-0.035465712	0.085607593	-0.414282312	0.678667366	0.99979614
WBGene00001838	525.9402491	0.01675809	0.107636731	0.155691185	0.876276446	0.99979614
WBGene00001840	9049.033517	0.040197701	0.065151663	0.616986577	0.537243579	0.99979614
WBGene00001872	1119.103943	0.050566284	0.090465787	0.558954774	0.576192586	0.99979614
WBGene00001950	38.09095086	-0.168326626	0.311406024	-0.540537477	0.588826423	0.99979614
WBGene00001971	8721.653013	0.109673927	0.090604078	1.210474509	0.226096866	0.99979614
WBGene00001977	4885.946908	0.040502099	0.093943014	0.431134766	0.666370383	0.99979614
WBGene00001998	922.0037206	-0.066389273	0.091298209	-0.727169498	0.467122129	0.99979614
WBGene00002008	8538.127604	0.019978878	0.07686861	0.259909451	0.794933621	0.99979614
WBGene00002045	26116.04046	0.106578662	0.075478652	1.412037163	0.157939019	0.99979614
WBGene00002053	2572.600091	-0.001871331	0.075804809	-0.024686171	0.980305285	0.99979614
WBGene00002054	937.6718006	-0.095429178	0.087032245	-1.096480711	0.27286846	0.99979614
WBGene00002063	141.5793573	0.265861853	0.172152023	1.544343475	0.122505146	0.99979614
WBGene00002065	965.4393721	0.11038642	0.104886177	1.05244011	0.292597674	0.99979614
WBGene00002066	15253.15595	0.022236573	0.075244675	0.295523542	0.767593971	0.99979614
WBGene00002068	3552.415026	-0.053307223	0.086728846	-0.614642366	0.538790929	0.99979614
WBGene00002076	4096.888648	0.006095517	0.075903515	0.08030612	0.935993791	0.99979614
WBGene00002114	49.38854941	0.315435991	0.80850373	0.390147848	0.696427223	0.99979614
WBGene00002147	3949.76543	-0.017498708	0.069024952	-0.253512792	0.799871977	0.99979614
WBGene00002176	46.91399338	-0.047092436	0.282614052	-0.166631616	0.867659916	0.99979614
WBGene00002183	2732.933197	0.112475813	0.073520763	1.529850997	0.126053615	0.99979614
WBGene00002199	155.2123887	0.083428792	0.170112212	0.490433876	0.62382691	0.99979614
WBGene00002200	109.9299113	-0.310510657	0.194719998	-1.594652119	0.110790051	0.99979614
WBGene00002216	329.6787183	-0.246636512	0.123947413	-1.989847997	0.046607682	0.99979614
WBGene00002235	39.55648203	0.077810255	0.302850814	0.256926023	0.797235882	0.99979614
WBGene00002238	10084.93439	0.046033382	0.067681958	0.68014259	0.496414179	0.99979614
WBGene00002251	6163.025111	0.025547269	0.076506252	0.333923939	0.738436955	0.99979614
WBGene00002262	513.3566027	-0.029570931	0.106915044	-0.276583446	0.782099977	0.99979614
WBGene00002264	3659.304261	0.021279799	0.100438659	0.211868606	0.832209543	0.99979614
WBGene00002265	1781.237372	0.01955006	0.084936106	0.230173726	0.817956777	0.99979614
WBGene00002266	242.0852433	0.00860333	0.139481616	0.061680748	0.950817071	0.99979614
WBGene00002268	1781.417817	-0.052733076	0.081075853	-0.650416544	0.515423194	0.99979614
WBGene00002275	2155.720069	-0.081451269	0.079416062	-1.02562715	0.305067365	0.99979614
WBGene00002295	1820.08486	-0.076782461	0.220980431	-0.347462719	0.728243722	0.99979614
WBGene00002297	4367.224417	-0.044148503	0.085354675	-0.517235912	0.604991486	0.99979614
WBGene00002299	412.942568	0.007123284	0.120519194	0.059104977	0.952868495	0.99979614
WBGene00002497	119.9937678	-0.125247895	0.190680274	-0.656847676	0.511278865	0.99979614
WBGene00002957	3162.681904	0.028439679	0.072981545	0.389683153	0.696770856	0.99979614
WBGene00002980	7537.714765	0.043954455	0.086636799	0.507341634	0.611915131	0.99979614
WBGene00002994	3670.640097	0.023285507	0.08428796	0.276261362	0.78234733	0.99979614
WBGene00002996	961.1496902	0.008572714	0.088007853	0.09740851	0.922401987	0.99979614
WBGene00002997	162.6958977	-0.192619114	0.166244108	-1.158652269	0.246597954	0.99979614
WBGene00003009	4588.073865	0.032888984	0.070157304	0.468789167	0.639220344	0.99979614
WBGene00003012	2563.874893	0.095936668	0.080815501	1.187107267	0.235185312	0.99979614
WBGene00003015	73.52289486	0.081221963	0.232042576	0.350030432	0.726315859	0.99979614
WBGene00003038	700.9860137	0.06613197	0.093813963	0.704926729	0.480855835	0.99979614
WBGene00003044	1607.750471	0.032175856	0.083044893	0.387451349	0.698422096	0.99979614
WBGene00003045	577.0245482	0.010248582	0.101807324	0.100666455	0.919815241	0.99979614
WBGene00003046	53.34431943	-0.120242505	0.280037736	-0.429379651	0.66764696	0.99979614
WBGene00003076	1066.704981	-0.014447802	0.102137726	-0.141454115	0.887511207	0.99979614
WBGene00003078	386.685858	-0.092969044	0.123281071	-0.754122613	0.4507756	0.99979614
WBGene00003089	65.68715301	0.360217078	0.238245952	1.511954662	0.130545397	0.99979614
WBGene00003097	1573.580217	0.127645251	0.082165155	1.553520485	0.120298839	0.99979614
WBGene00003107	246.784473	-0.057901373	0.149613469	-0.387006416	0.698751458	0.99979614
WBGene00003119	1080.020884	0.044358735	0.087794111	0.505258657	0.613377177	0.99979614
WBGene00003133	4140.235095	-0.074698729	0.122920853	-0.607697775	0.543387939	0.99979614
WBGene00003144	4275.136534	0.089003475	0.086563612	1.028185771	0.30386245	0.99979614
WBGene00003154	5960.429985	-0.052398273	0.079735084	-0.657154537	0.511081555	0.99979614
WBGene00003177	1496.259668	0.050094616	0.080822905	0.619807175	0.535384745	0.99979614
WBGene00003196	3665.664158	0.039097539	0.068654845	0.569479676	0.569030659	0.99979614
WBGene00003220	1793.581388	-0.024252822	0.080709365	-0.30049576	0.76379903	0.99979614
WBGene00003228	7508.845195	-0.049258662	0.085419819	-0.576665493	0.564165448	0.99979614
WBGene00003231	11651.98317	0.002717263	0.069895067	0.038876319	0.968988997	0.99979614
WBGene00003241	2685.891493	-0.044751106	0.074875114	-0.597676636	0.550055718	0.99979614
WBGene00003246	1072.378371	-0.033479995	0.091048647	-0.367715464	0.713085409	0.99979614
WBGene00003367	4199.407839	0.067395171	0.094383444	0.714057123	0.475191858	0.99979614
WBGene00003388	53.44573711	-0.060395958	0.264465268	-0.228370095	0.819358536	0.99979614
WBGene00003390	1793.236449	0.058660544	0.079048867	0.742079505	0.458039167	0.99979614
WBGene00003392	1990.576087	-0.022364244	0.091778707	-0.243675737	0.807481966	0.99979614
WBGene00003393	3715.700611	0.001199096	0.086576489	0.013850137	0.988949543	0.99979614
WBGene00003402	82.2310524	0.00555955	0.233396535	0.02382019	0.980996035	0.99979614
WBGene00003404	124.1952271	-0.214348338	0.181889569	-1.178453165	0.238615993	0.99979614
WBGene00003420	39.06498461	0.15919757	0.308475476	0.516078529	0.605799563	0.99979614
WBGene00003429	73.6888142	-0.525082711	0.673746769	-0.779347279	0.435775171	0.99979614
WBGene00003431	49.15207581	0.010164504	0.344853773	0.029474823	0.976485898	0.99979614
WBGene00003469	58.07381495	-0.579837525	0.669773977	-0.865721191	0.386643076	0.99979614
WBGene00003480	106.9970446	0.106431627	0.200698801	0.530305248	0.595900309	0.99979614
WBGene00003526	47.55891686	-0.020088968	0.281512205	-0.071360913	0.943110517	0.99979614
WBGene00003580	161.3358849	0.182216227	0.164805858	1.105641685	0.26888164	0.99979614
WBGene00003583	265.5249768	-0.1426412	0.14529407	-0.981741371	0.326227279	0.99979614
WBGene00003592	2027.961619	0.054468907	0.075759256	0.718973627	0.472157169	0.99979614
WBGene00003599	180.3077347	-0.167281553	0.1602402	-1.043942487	0.296512	0.99979614
WBGene00003618	60.66093244	-0.180700629	0.252982613	-0.714280824	0.475053547	0.99979614
WBGene00003620	139.8947741	-0.141234048	0.17896431	-0.789174378	0.430010095	0.99979614
WBGene00003621	240.9015924	0.027284276	0.135688708	0.201079928	0.840636076	0.99979614
WBGene00003651	109.743974	-0.061337094	0.18959376	-0.323518525	0.74630258	0.99979614
WBGene00003678	202.042755	0.126850814	0.153553837	0.826099933	0.408747406	0.99979614
WBGene00003699	66.60371853	-0.15951735	0.236862551	-0.673459561	0.500654967	0.99979614
WBGene00003709	89.70237128	0.111706495	0.212728487	0.525113004	0.599504637	0.99979614
WBGene00003730	703.2090643	-0.023780844	0.104014209	-0.228630726	0.819155941	0.99979614
WBGene00003749	58.36742323	-0.030191577	0.255822607	-0.118017626	0.906053692	0.99979614
WBGene00003756	57.17181423	-0.146721978	0.258327664	-0.567968509	0.570056351	0.99979614
WBGene00003773	616.4131433	0.085285048	0.106588601	0.800132912	0.423633794	0.99979614
WBGene00003783	881.5996476	0.153802242	0.115056003	1.336759828	0.181301046	0.99979614
WBGene00003784	2987.583181	0.052196996	0.069314543	0.753045372	0.45142265	0.99979614
WBGene00003785	7887.34021	0.059623795	0.069496452	0.857940132	0.390925522	0.99979614
WBGene00003789	5616.769161	0.017835382	0.080323736	0.222043737	0.824279836	0.99979614
WBGene00003791	2790.392388	-0.03988282	0.073149175	-0.545225831	0.585598208	0.99979614
WBGene00003805	2258.008224	0.022704548	0.076003835	0.298728979	0.765146844	0.99979614
WBGene00003813	2012.308778	-0.124066495	0.080177624	-1.547395502	0.121767905	0.99979614
WBGene00003821	5094.606166	0.06984947	0.068449196	1.020457129	0.307511711	0.99979614
WBGene00003822	878.3888719	-0.169875949	0.099107828	-1.714051769	0.086519219	0.99979614
WBGene00003825	1520.149591	0.046868005	0.083705151	0.559917809	0.575535501	0.99979614
WBGene00003831	3385.819466	-0.050733455	0.079052997	-0.641765099	0.521025714	0.99979614
WBGene00003868	2053.748933	0.101416877	0.074099836	1.368651846	0.171108129	0.99979614
WBGene00003870	3203.320272	-0.035896042	0.082078268	-0.437339176	0.661865388	0.99979614
WBGene00003882	1446.904085	-0.045551983	0.087795233	-0.518843469	0.603869902	0.99979614
WBGene00003928	3775.183459	0.007069856	0.075221799	0.093986798	0.925119644	0.99979614
WBGene00003949	3109.718726	0.024330006	0.071458364	0.340478068	0.733496536	0.99979614
WBGene00003960	430.3977616	-0.191118619	0.11068498	-1.726689737	0.0842234	0.99979614
WBGene00003979	265.2486192	-0.017121451	0.137538611	-0.124484686	0.900931525	0.99979614
WBGene00003983	66.23591547	-0.16798736	0.262134353	-0.640844504	0.521623715	0.99979614
WBGene00004005	245.9523844	0.137174557	0.148999729	0.920636289	0.357240349	0.99979614
WBGene00004015	5218.297853	0.036381042	0.068932895	0.527774758	0.597655679	0.99979614
WBGene00004020	738.3396938	-0.07421331	0.097054789	-0.764653763	0.444477746	0.99979614
WBGene00004023	94.14530329	-0.014404901	0.206823325	-0.06964834	0.94447356	0.99979614
WBGene00004034	2123.03463	-0.068185949	0.085538625	-0.797136361	0.425371841	0.99979614
WBGene00004038	280.3509842	-0.080567116	0.134055086	-0.601000064	0.547839943	0.99979614
WBGene00004040	3133.645102	0.042217391	0.085066985	0.496284085	0.619693993	0.99979614
WBGene00004048	37.01863174	0.036603884	0.314240407	0.116483697	0.907269206	0.99979614
WBGene00004050	2491.317861	-0.044613523	0.071564005	-0.623407298	0.533016903	0.99979614
WBGene00004058	630.1770015	0.005117033	0.107416808	0.04763717	0.962005408	0.99979614
WBGene00004059	534.6072003	-0.241698146	0.107480092	-2.248771303	0.02452705	0.99979614
WBGene00004076	5504.497411	-0.036539792	0.075302608	-0.485239392	0.627506542	0.99979614
WBGene00004090	1141.228942	0.021350599	0.091548649	0.233215882	0.815593774	0.99979614
WBGene00004096	216.2557932	0.055792405	0.140562994	0.396921007	0.691425713	0.99979614
WBGene00004105	2827.488598	0.147589505	0.076439981	1.930789393	0.053509103	0.99979614
WBGene00004116	1561.64292	0.098735537	0.089206995	1.106813835	0.268374425	0.99979614
WBGene00004122	52.33129635	-0.11580788	0.270796001	-0.427657276	0.668900659	0.99979614
WBGene00004134	592.6624549	-0.097533245	0.106842802	-0.912866785	0.361312609	0.99979614
WBGene00004135	55.48247178	-0.008560505	0.265428356	-0.032251658	0.97427136	0.99979614
WBGene00004166	5364.322692	-0.016637434	0.115412919	-0.144155735	0.885377494	0.99979614
WBGene00004167	12200.04292	0.044970306	0.080770445	0.556766839	0.577686743	0.99979614
WBGene00004185	804.5867728	-0.010028853	0.090782729	-0.110470932	0.912035901	0.99979614
WBGene00004188	1691.29184	-0.059947258	0.090378429	-0.663291662	0.507143775	0.99979614
WBGene00004194	193.8238512	-0.114534447	0.154965799	-0.739094998	0.459849314	0.99979614
WBGene00004198	72.19471151	-0.224625399	0.231684575	-0.969531091	0.332280275	0.99979614
WBGene00004207	88.25927313	-0.048820318	0.207740286	-0.2350065	0.814203688	0.99979614
WBGene00004208	19073.70353	-0.030626873	0.096144604	-0.318550094	0.750067702	0.99979614
WBGene00004210	267.3840833	-0.025281482	0.132683996	-0.190539047	0.848886749	0.99979614
WBGene00004214	4345.088368	0.042154637	0.073460397	0.573841665	0.566074951	0.99979614
WBGene00004215	1108.775982	-0.055024776	0.113833744	-0.48337843	0.628827061	0.99979614
WBGene00004221	57.84437448	-0.287764934	0.254429254	-1.131021412	0.258046079	0.99979614
WBGene00004227	454.0463444	-0.049165591	0.109896448	-0.44738107	0.654599942	0.99979614
WBGene00004234	120.0897891	-0.173879663	0.188745298	-0.921239707	0.356925292	0.99979614
WBGene00004241	18062.72272	-0.012326542	0.087389617	-0.141052708	0.887828303	0.99979614
WBGene00004242	2082.651485	-0.074774669	0.097551728	-0.766513016	0.44337111	0.99979614
WBGene00004244	5513.877305	0.039662025	0.069026392	0.574592177	0.565567144	0.99979614
WBGene00004259	2314.538168	-0.142272326	0.116275431	-1.223580299	0.221110595	0.99979614
WBGene00004267	138.0987413	-0.092543128	0.177314774	-0.521914364	0.601729957	0.99979614
WBGene00004271	2191.008115	0.024980803	0.077303116	0.323153897	0.746578694	0.99979614
WBGene00004279	789.6554096	0.031702709	0.117407342	0.270023222	0.787142388	0.99979614
WBGene00004286	537.579382	0.142144701	0.112904038	1.258986861	0.208035078	0.99979614
WBGene00004304	5541.959126	0.020164065	0.070937773	0.284250035	0.776218774	0.99979614
WBGene00004306	3222.252837	0.073109389	0.072821347	1.003955468	0.315400079	0.99979614
WBGene00004310	147.5166414	-0.020244047	0.169440433	-0.11947589	0.90489834	0.99979614
WBGene00004334	99.24609087	-0.14116283	0.202026829	-0.698733088	0.484718852	0.99979614
WBGene00004347	80.0573083	0.049901001	0.237059016	0.210500331	0.833277193	0.99979614
WBGene00004355	3829.778526	-0.062010674	0.078835122	-0.7865869	0.431523731	0.99979614
WBGene00004382	467.1744934	0.002928836	0.11031302	0.026550231	0.978818469	0.99979614
WBGene00004383	1385.895719	0.019149115	0.091301527	0.209734881	0.8338746	0.99979614
WBGene00004416	28324.62457	0.097544683	0.086999194	1.121213642	0.262196934	0.99979614
WBGene00004421	18698.17775	0.137877293	0.08211779	1.679018561	0.093148426	0.99979614
WBGene00004434	10398.76082	0.057813064	0.082116367	0.704038264	0.481408945	0.99979614
WBGene00004440	8141.074169	0.062803365	0.082776856	0.758706811	0.448027962	0.99979614
WBGene00004446	9241.919162	0.102444056	0.108598987	0.943324231	0.345515085	0.99979614
WBGene00004454	17916.77917	0.198743564	0.234633418	0.847038611	0.396973601	0.99979614
WBGene00004456	6108.540728	0.099737718	0.110447036	0.903036616	0.366506462	0.99979614
WBGene00004461	5847.927756	-0.04124841	0.079923013	-0.51610179	0.605783317	0.99979614
WBGene00004465	4040.248869	0.017635035	0.071490619	0.246676207	0.805158822	0.99979614
WBGene00004467	3975.738903	0.021083825	0.08215752	0.256626848	0.797466847	0.99979614
WBGene00004468	3360.953095	0.068956759	0.072749755	0.947862424	0.343199496	0.99979614
WBGene00004478	14430.81883	0.175171383	0.079767434	2.196026313	0.02809006	0.99979614
WBGene00004504	4242.013357	-0.013791934	0.070041688	-0.196910357	0.843897689	0.99979614
WBGene00004507	51.23183103	-0.280629272	0.277115391	-1.012680207	0.311212935	0.99979614
WBGene00004510	3181.181421	-0.026980504	0.078208038	-0.344983769	0.730106573	0.99979614
WBGene00004680	1952.655231	0.050804039	0.095048345	0.534507346	0.592990569	0.99979614
WBGene00004698	2051.883209	0.050980148	0.086179276	0.591559253	0.554145766	0.99979614
WBGene00004699	2684.084381	0.025305466	0.072471512	0.34917812	0.726955591	0.99979614
WBGene00004701	2068.272873	0.020319128	0.077919168	0.260771882	0.794268429	0.99979614
WBGene00004702	1597.427619	0.107705325	0.082170277	1.310757725	0.189939629	0.99979614
WBGene00004704	2366.644662	0.01263191	0.081079931	0.155795762	0.876194012	0.99979614
WBGene00004723	1658.183636	0.049509259	0.080249876	0.616938752	0.537275125	0.99979614
WBGene00004737	1817.896665	0.066644424	0.099973275	0.666622399	0.505013358	0.99979614
WBGene00004744	1887.75572	-0.075903106	0.075609211	-1.003887031	0.315433069	0.99979614
WBGene00004750	356.7513828	-0.21920231	0.124945697	-1.754380619	0.07936531	0.99979614
WBGene00004751	506.2390149	0.038336122	0.130674365	0.293371401	0.769238283	0.99979614
WBGene00004752	2813.353385	0.025515156	0.073512342	0.347086693	0.72852619	0.99979614
WBGene00004790	33.98609503	0.012600823	0.352178318	0.035779668	0.971458046	0.99979614
WBGene00004821	63.97683488	0.37348853	0.262853358	1.420900739	0.155345618	0.99979614
WBGene00004823	967.4582998	0.034348073	0.086567804	0.396776536	0.691532255	0.99979614
WBGene00004860	279.2626354	0.024963899	0.127756312	0.195402469	0.845077884	0.99979614
WBGene00004896	1893.202078	-0.014904564	0.075381109	-0.197722803	0.843261948	0.99979614
WBGene00004902	176.3547889	-0.288353404	0.153645176	-1.87674882	0.060552528	0.99979614
WBGene00004916	2578.547648	0.016866324	0.093725586	0.179954317	0.857188432	0.99979614
WBGene00004921	120.9997498	0.073016855	0.204313227	0.357377036	0.720809566	0.99979614
WBGene00004930	1460.168504	0.063821113	0.085302669	0.748172523	0.454356102	0.99979614
WBGene00004945	355.5527688	0.03605665	0.14725274	0.244862339	0.806563023	0.99979614
WBGene00005020	945.3680129	-0.005140385	0.088877353	-0.057836833	0.953878599	0.99979614
WBGene00005025	2092.525876	0.064327714	0.089003209	0.722757237	0.469829044	0.99979614
WBGene00005026	1705.203649	-0.000283727	0.081756936	-0.003470366	0.997231054	0.99979614
WBGene00005552	479.523489	-0.041356431	0.111369817	-0.371343261	0.71038188	0.99979614
WBGene00006059	2186.607505	0.004208479	0.089026397	0.047272262	0.962296235	0.99979614
WBGene00006307	2855.135439	0.010010923	0.073486601	0.136227868	0.891641145	0.99979614
WBGene00006381	956.7632988	0.043476885	0.098369486	0.441975319	0.658507066	0.99979614
WBGene00006387	668.6864199	-0.008507816	0.106681734	-0.079749513	0.936436479	0.99979614
WBGene00006390	1669.163991	0.032915419	0.088653532	0.37128153	0.710427853	0.99979614
WBGene00006397	1068.544595	0.123066307	0.103431389	1.18983519	0.234111175	0.99979614
WBGene00006402	1635.47956	0.031828758	0.084117578	0.378384142	0.705145247	0.99979614
WBGene00006404	485.2962651	-0.285010129	0.139491559	-2.043206993	0.041031952	0.99979614
WBGene00006414	2028.642526	0.101117878	0.079533586	1.271385885	0.203591402	0.99979614
WBGene00006433	2455.238716	0.006276143	0.07309442	0.085863499	0.931574928	0.99979614
WBGene00006434	11655.0973	0.021047993	0.081605709	0.257923045	0.796466299	0.99979614
WBGene00006444	93.55764681	-0.271382082	0.207503556	-1.307843043	0.190926551	0.99979614
WBGene00006464	47.40792578	0.194196553	0.291049491	0.667228631	0.504626106	0.99979614
WBGene00006473	745.4827091	-0.100199228	0.093712903	-1.06921485	0.284972869	0.99979614
WBGene00006476	135.2784731	-0.125002416	0.186046344	-0.671888591	0.501654624	0.99979614
WBGene00006495	281.7814835	0.202804351	0.13009507	1.558893437	0.119021604	0.99979614
WBGene00006497	3365.644581	0.102874765	0.06845792	1.502744541	0.132904932	0.99979614
WBGene00006510	3144.148414	0.045834491	0.071363217	0.642270523	0.52069755	0.99979614
WBGene00006514	1836.833313	0.067917363	0.078944938	0.86031309	0.389616479	0.99979614
WBGene00006520	192.4122921	-0.000311515	0.160217681	-0.001944321	0.998448657	0.99979614
WBGene00006530	728.6100112	-0.03111649	0.100717878	-0.308947034	0.757361818	0.99979614
WBGene00006562	5154.530554	-0.057718407	0.070636484	-0.817118907	0.413860479	0.99979614
WBGene00006583	93.44530376	0.201166672	0.205844458	0.977275142	0.328432956	0.99979614
WBGene00006601	2910.086875	0.052946108	0.073449624	0.720849272	0.471002256	0.99979614
WBGene00006603	613.3852743	-0.09491166	0.103262609	-0.919129015	0.358028095	0.99979614
WBGene00006605	2469.864691	0.000397976	0.089928832	0.004425454	0.99646901	0.99979614
WBGene00006617	7249.736837	0.030322614	0.075829303	0.399879907	0.689244972	0.99979614
WBGene00006619	806.0925727	-0.010405586	0.112331463	-0.092632873	0.926195227	0.99979614
WBGene00006626	16029.80558	-0.05190072	0.070638034	-0.734741852	0.462496727	0.99979614
WBGene00006636	58.64102257	-0.090272042	0.251751664	-0.35857575	0.719912491	0.99979614
WBGene00006647	625.2775271	0.002882999	0.110814759	0.026016379	0.979244274	0.99979614
WBGene00006660	109.5759062	-0.026966788	0.189761571	-0.142108794	0.886994072	0.99979614
WBGene00006703	1714.267892	-0.021859058	0.090360289	-0.241910011	0.808849893	0.99979614
WBGene00006710	1128.716961	0.057417151	0.085760735	0.669503956	0.503174058	0.99979614
WBGene00006724	2262.961112	0.00830099	0.079804628	0.104016401	0.917156333	0.99979614
WBGene00006734	6550.241491	0.01706695	0.069431853	0.245808651	0.80583036	0.99979614
WBGene00006737	2878.344106	0.045224361	0.090065617	0.502126815	0.615578319	0.99979614
WBGene00006739	3185.027589	0.028594053	0.079122565	0.361389355	0.717808404	0.99979614
WBGene00006787	1300.749868	-0.123740956	0.121839348	-1.015607502	0.309816331	0.99979614
WBGene00006788	234.3421445	-0.128895692	0.144073573	-0.894651876	0.370973212	0.99979614
WBGene00006831	276.8629705	0.041323736	0.135507298	0.304955796	0.760399819	0.99979614
WBGene00006832	37.44548574	0.156365093	0.333685536	0.468600154	0.639355467	0.99979614
WBGene00006856	5013.229326	0.034697137	0.073477011	0.472217592	0.636771484	0.99979614
WBGene00006868	4429.342258	0.002792627	0.073649949	0.03791757	0.969753404	0.99979614
WBGene00006875	90.45026161	-0.284657314	0.21056186	-1.351893993	0.17640923	0.99979614
WBGene00006882	128.497912	0.124107901	0.175283356	0.708041562	0.478919448	0.99979614
WBGene00006893	273.7755952	-0.077954685	0.142033162	-0.548848482	0.583109435	0.99979614
WBGene00006913	2636.824988	0.082580634	0.073364322	1.125623907	0.260324744	0.99979614
WBGene00006915	3598.98042	-0.015212582	0.06770103	-0.22470237	0.822210821	0.99979614
WBGene00006918	2664.182453	-0.012921002	0.087431154	-0.147784872	0.882512549	0.99979614
WBGene00006923	587.9007462	-0.005744131	0.098738252	-0.058175339	0.953608964	0.99979614
WBGene00006924	35237.90137	0.118813092	0.089234414	1.331471642	0.18303387	0.99979614
WBGene00006933	4561.284765	0.015596992	0.067782725	0.230102762	0.818011919	0.99979614
WBGene00006939	32.23233776	0.453937914	0.343844929	1.320182084	0.186774232	0.99979614
WBGene00006940	5928.597761	0.025684357	0.081940553	0.313451105	0.753937963	0.99979614
WBGene00006944	2884.366247	0.038900847	0.082795042	0.469845126	0.638465671	0.99979614
WBGene00006956	35.15600186	-0.006985214	0.326025435	-0.021425365	0.98290634	0.99979614
WBGene00006964	2049.736036	0.025601267	0.087192834	0.293616638	0.769050861	0.99979614
WBGene00006988	1994.120107	-0.006059698	0.075813702	-0.0799288	0.936293884	0.99979614
WBGene00006994	7586.114175	-0.00834394	0.08008094	-0.10419383	0.91701553	0.99979614
WBGene00006996	6445.386388	-0.020652463	0.073367672	-0.281492684	0.778332538	0.99979614
WBGene00006997	3879.730089	0.011145999	0.07125528	0.156423483	0.875699228	0.99979614
WBGene00006999	868.9438336	0.085150557	0.103376263	0.823695449	0.410112626	0.99979614
WBGene00007012	822.1803693	-0.026850541	0.094819691	-0.283174738	0.777042893	0.99979614
WBGene00007013	1794.201321	0.026567153	0.080105757	0.331650982	0.740152818	0.99979614
WBGene00007014	825.0991441	0.035557129	0.126850067	0.28030832	0.779240968	0.99979614
WBGene00007022	1142.433554	-0.041045454	0.119555767	-0.343316388	0.731360453	0.99979614
WBGene00007028	4894.79623	-0.118647736	0.098790814	-1.200999682	0.229751325	0.99979614
WBGene00007041	43.42494894	0.127181037	0.291652491	0.436070462	0.662785607	0.99979614
WBGene00007044	51.69064172	0.185478603	0.269632302	0.687894595	0.49151916	0.99979614
WBGene00007050	3610.438198	0.015058751	0.085639074	0.175839727	0.860419858	0.99979614
WBGene00007063	223.8601862	-0.016207403	0.148187368	-0.109371016	0.912908222	0.99979614
WBGene00007064	226.0008854	-0.130730717	0.153338468	-0.852563078	0.393901645	0.99979614
WBGene00007142	448.0072268	0.008697335	0.109902555	0.079136786	0.936923824	0.99979614
WBGene00007143	1852.380533	0.002993029	0.082135924	0.036439949	0.970931561	0.99979614
WBGene00007144	2753.055817	0.064515532	0.104615406	0.616692458	0.537437597	0.99979614
WBGene00007145	723.9920748	0.137479387	0.106425164	1.29179399	0.196428497	0.99979614
WBGene00007178	143.1669608	0.049441056	0.169785105	0.291197841	0.770900014	0.99979614
WBGene00007180	121.9055444	-0.019900413	0.184740533	-0.107720882	0.914217105	0.99979614
WBGene00007189	1100.86836	0.083728587	0.087037624	0.961981528	0.336058883	0.99979614
WBGene00007192	2584.741498	0.028567764	0.091400165	0.312557029	0.754617229	0.99979614
WBGene00007193	976.6203452	0.068832803	0.102964006	0.668513254	0.503806025	0.99979614
WBGene00007194	460.9980839	0.03212758	0.111109069	0.289153533	0.772463889	0.99979614
WBGene00007220	36.59461476	-0.074964168	0.317630748	-0.236010426	0.81342458	0.99979614
WBGene00007225	3201.067792	0.028829447	0.080815103	0.356733405	0.721291395	0.99979614
WBGene00007226	1083.319112	0.056657886	0.088913395	0.63722554	0.523977944	0.99979614
WBGene00007227	6679.694498	0.050036787	0.101125871	0.494797099	0.620743352	0.99979614
WBGene00007228	240.1857379	0.035300215	0.139920071	0.252288428	0.800818132	0.99979614
WBGene00007242	93.78282139	-0.033730176	0.210917747	-0.159920997	0.872943308	0.99979614
WBGene00007244	69.41952895	0.175160695	0.245153363	0.714494356	0.474921545	0.99979614
WBGene00007248	57.58411515	-0.464762913	0.736319288	-0.631197526	0.52791138	0.99979614
WBGene00007312	540.1672001	0.075604846	0.110917459	0.681631613	0.49547192	0.99979614
WBGene00007313	70.44072059	-0.023598701	0.235232843	-0.100320606	0.920089799	0.99979614
WBGene00007315	283.8643942	0.065987155	0.18427741	0.358085969	0.720278979	0.99979614
WBGene00007329	5112.861369	-0.027018258	0.081344824	-0.332144777	0.73977994	0.99979614
WBGene00007330	3344.619781	0.067656477	0.072843963	0.928786332	0.352999829	0.99979614
WBGene00007331	2165.143888	-0.176258064	0.090208975	-1.953886126	0.050714686	0.99979614
WBGene00007332	4194.19301	0.033146333	0.079397821	0.417471576	0.67633351	0.99979614
WBGene00007333	6743.569424	-0.006524393	0.075715384	-0.086169981	0.931331294	0.99979614
WBGene00007334	400.5159195	0.101163911	0.116984667	0.864762143	0.387169353	0.99979614
WBGene00007340	114.2748776	0.219920545	0.193969734	1.13378794	0.256883511	0.99979614
WBGene00007342	34.91619678	-0.353115049	0.362408318	-0.97435691	0.329879357	0.99979614
WBGene00007352	19497.187	-0.032209424	0.077415863	-0.416057156	0.67736818	0.99979614
WBGene00007353	54.42334274	0.205384862	0.278647127	0.737078701	0.461074491	0.99979614
WBGene00007355	1474.299852	0.15421608	0.08129799	1.896923647	0.057838016	0.99979614
WBGene00007412	2174.457677	0.023067668	0.085456019	0.26993614	0.787209383	0.99979614
WBGene00007413	2433.644901	0.107867412	0.071946051	1.499281904	0.133800515	0.99979614
WBGene00007414	59.47223821	-0.282052373	0.26101889	-1.080582225	0.279882993	0.99979614
WBGene00007417	354.8224698	-0.022567746	0.119271905	-0.189212586	0.849926204	0.99979614
WBGene00007419	164.5084558	0.038018356	0.169082004	0.224851579	0.822094739	0.99979614
WBGene00007421	84.63952899	0.098692455	0.223816336	0.440952867	0.65924712	0.99979614
WBGene00007433	7512.719359	0.015518894	0.084591653	0.18345657	0.854439793	0.99979614
WBGene00007434	1325.636886	0.018053576	0.088322924	0.204404194	0.838037653	0.99979614
WBGene00007435	1019.945389	0.045475693	0.0987409	0.460555784	0.645117341	0.99979614
WBGene00007436	626.0171143	0.069556685	0.103352278	0.673005823	0.500943586	0.99979614
WBGene00007463	20352.14202	-0.001618253	0.080951162	-0.019990487	0.984050961	0.99979614
WBGene00007464	756.7870531	0.006898286	0.095729914	0.072059874	0.942554259	0.99979614
WBGene00007474	299.7586629	-0.242445285	0.128074605	-1.893000446	0.05835781	0.99979614
WBGene00007479	33.17220497	0.53789703	0.364462743	1.475862873	0.139980708	0.99979614
WBGene00007480	64.31267743	-0.253892598	0.247381335	-1.026320754	0.304740418	0.99979614
WBGene00007488	794.8005555	0.045646164	0.089713295	0.508800442	0.61089211	0.99979614
WBGene00007499	912.5632233	-0.018329597	0.090850689	-0.201755177	0.840108125	0.99979614
WBGene00007500	4099.097648	0.04861505	0.071174775	0.683037632	0.494583064	0.99979614
WBGene00007501	722.1690171	0.08472847	0.12085214	0.701092007	0.483245598	0.99979614
WBGene00007504	553.5579709	-0.03386772	0.109275213	-0.309930486	0.756613819	0.99979614
WBGene00007545	1968.841428	0.062037652	0.087735609	0.707097752	0.479505733	0.99979614
WBGene00007555	651.4694122	-0.001507314	0.1126322	-0.013382617	0.989322535	0.99979614
WBGene00007556	1982.146487	-0.046359543	0.080278499	-0.577483931	0.56361259	0.99979614
WBGene00007557	79.4797603	0.314204726	0.221033385	1.421526103	0.155163871	0.99979614
WBGene00007558	50.23390303	0.059851882	0.279473588	0.21415935	0.830422794	0.99979614
WBGene00007561	1278.489126	0.0737765	0.086007561	0.857790871	0.391007952	0.99979614
WBGene00007562	61.47573297	-0.251205547	0.246012558	-1.021108632	0.307202974	0.99979614
WBGene00007564	1364.297841	0.041672797	0.08789726	0.474108038	0.635422867	0.99979614
WBGene00007683	2481.851043	0.056298336	0.07588667	0.741873846	0.458163773	0.99979614
WBGene00007684	1434.918966	0.119104079	0.097367818	1.223238653	0.22123957	0.99979614
WBGene00007685	388.8396342	0.011991253	0.123617516	0.097002865	0.92272412	0.99979614
WBGene00007686	3363.486503	0.063012869	0.071994191	0.875249359	0.381438242	0.99979614
WBGene00007689	223.3113646	0.073700345	0.15359974	0.479820767	0.631354845	0.99979614
WBGene00007690	658.4139453	0.015414472	0.096471495	0.159782655	0.873052288	0.99979614
WBGene00007744	104.346937	-0.226090599	0.20053996	-1.127409218	0.259569504	0.99979614
WBGene00007745	41.44571181	-0.211344581	0.327659621	-0.645012591	0.518919026	0.99979614
WBGene00007746	154.795767	-0.166536449	0.172835674	-0.96355368	0.335269739	0.99979614
WBGene00007836	254.1391551	0.056300551	0.140790427	0.399889058	0.689238232	0.99979614
WBGene00007837	40.40443617	0.124033136	0.302531824	0.409983765	0.681817857	0.99979614
WBGene00007840	84.33706389	-0.053545975	0.214538111	-0.249587243	0.802906565	0.99979614
WBGene00007841	90.79530858	-0.25114102	0.215049988	-1.167826242	0.242876861	0.99979614
WBGene00007892	144.8336176	-0.048667208	0.180977307	-0.268913316	0.78799639	0.99979614
WBGene00007917	1050.235655	0.031651954	0.084590926	0.374176709	0.708272851	0.99979614
WBGene00007918	798.4678792	0.048887331	0.096222182	0.508067167	0.61140624	0.99979614
WBGene00007919	98.33550734	0.071224892	0.204346988	0.348548774	0.727428091	0.99979614
WBGene00008051	35.63340435	-0.162412977	0.329935319	-0.492257021	0.622537659	0.99979614
WBGene00008052	2207.858472	-0.031312845	0.07214785	-0.434009397	0.664281618	0.99979614
WBGene00008053	10357.75672	-0.025246663	0.086453474	-0.292026013	0.770266735	0.99979614
WBGene00008136	4322.839461	0.050477014	0.073877126	0.683256326	0.494444886	0.99979614
WBGene00008139	133.6143768	-0.23234535	0.18992824	-1.223332301	0.221204212	0.99979614
WBGene00008140	2075.70049	-0.031846821	0.07861934	-0.405076162	0.685421528	0.99979614
WBGene00008164	490.4993823	-0.089472067	0.109354343	-0.818184853	0.413251643	0.99979614
WBGene00008165	2378.492058	-0.0266942	0.071709224	-0.372256147	0.709702146	0.99979614
WBGene00008166	4054.924765	0.032318553	0.070812244	0.456397805	0.648103944	0.99979614
WBGene00008361	2854.646302	0.015822956	0.071004548	0.222844258	0.823656721	0.99979614
WBGene00008402	1240.959157	-0.01355271	0.080542731	-0.168267326	0.866372978	0.99979614
WBGene00008403	144.6519783	-0.081019073	0.181194959	-0.447137568	0.654775735	0.99979614
WBGene00008404	570.7027434	-0.001704882	0.108964319	-0.01564624	0.987516616	0.99979614
WBGene00008405	1974.07264	0.018834729	0.086037263	0.218913626	0.826717332	0.99979614
WBGene00008427	70.02412469	0.00540391	0.245738629	0.021990477	0.982455552	0.99979614
WBGene00008428	1624.059776	-0.074345676	0.084193441	-0.883034061	0.377217869	0.99979614
WBGene00008429	3099.666066	0.022167973	0.07576561	0.292586209	0.769838456	0.99979614
WBGene00008430	2966.862529	-0.075500029	0.082169736	-0.918830127	0.358184432	0.99979614
WBGene00008431	856.3832067	-0.047001039	0.093431981	-0.503050865	0.614928511	0.99979614
WBGene00008432	52.9094989	-0.118433219	0.270459925	-0.437895629	0.661461944	0.99979614
WBGene00008435	357.0262667	-0.213547492	0.137859615	-1.549021386	0.121376579	0.99979614
WBGene00008436	352.2446314	0.323831623	0.146080544	2.216801873	0.026636633	0.99979614
WBGene00008438	80.49904847	-0.411675073	0.219012829	-1.879684741	0.060151056	0.99979614
WBGene00008443	113.9948321	-0.051966708	0.202950653	-0.256055881	0.797907689	0.99979614
WBGene00008444	1464.379135	-0.018172848	0.088233949	-0.205962084	0.836820529	0.99979614
WBGene00008446	439.1598623	-0.006040115	0.124607006	-0.048473315	0.961339031	0.99979614
WBGene00008447	58.27133858	-0.033398097	0.257371629	-0.12976604	0.896751532	0.99979614
WBGene00008455	676.1127991	0.156524141	0.102624347	1.525214489	0.127205608	0.99979614
WBGene00008456	1370.837881	0.063561589	0.094637088	0.671635095	0.50181603	0.99979614
WBGene00008457	876.031112	0.100206906	0.106151519	0.943998801	0.345170261	0.99979614
WBGene00008458	423.883552	0.085698479	0.136555371	0.627573111	0.530283628	0.99979614
WBGene00008459	504.8680801	-0.041727128	0.154117722	-0.27074841	0.786584541	0.99979614
WBGene00008480	7383.242108	-0.021232731	0.070727981	-0.300202706	0.764022541	0.99979614
WBGene00008484	68.2191848	0.151508508	0.240887264	0.628960227	0.529375095	0.99979614
WBGene00008492	73.11814914	0.50797829	0.248468862	2.044434404	0.040910651	0.99979614
WBGene00008494	60.74728348	0.211793591	0.261171781	0.810935968	0.417402443	0.99979614
WBGene00008498	59.61548321	0.070402563	0.255748134	0.275280846	0.783100479	0.99979614
WBGene00008499	152.5979864	0.333112227	0.164804367	2.021258498	0.043253013	0.99979614
WBGene00008546	9886.427622	-0.032125018	0.100865735	-0.318492873	0.7501111	0.99979614
WBGene00008547	247.5926921	0.029317148	0.138064237	0.212344256	0.831838471	0.99979614
WBGene00008548	219.1223917	-0.01921647	0.141809495	-0.135509053	0.892209407	0.99979614
WBGene00008549	1853.355972	-0.107215947	0.116236486	-0.922394947	0.356322604	0.99979614
WBGene00008560	240.260981	0.010640509	0.140841879	0.075549328	0.939777651	0.99979614
WBGene00008561	1154.670811	-0.023799776	0.082439116	-0.28869519	0.772814644	0.99979614
WBGene00008563	62.02255942	0.252935821	0.280934921	0.900335992	0.367941473	0.99979614
WBGene00008576	101.7825025	-0.194198223	0.212091925	-0.915632328	0.35985977	0.99979614
WBGene00008578	86.73727636	-0.296809936	0.23332475	-1.272089377	0.203341365	0.99979614
WBGene00008639	1037.898899	0.023523162	0.086638722	0.271508647	0.78599985	0.99979614
WBGene00008641	1374.330679	-0.079291718	0.086148563	-0.920406742	0.357360247	0.99979614
WBGene00008642	2541.313289	-0.019975398	0.073249639	-0.272703026	0.785081508	0.99979614
WBGene00008739	206.3587747	0.090908664	0.154296478	0.58918172	0.555739378	0.99979614
WBGene00008740	922.9046348	0.089697351	0.086226864	1.040248331	0.298224543	0.99979614
WBGene00008741	2188.219799	0.074338359	0.09781024	0.760026346	0.447238837	0.99979614
WBGene00008743	55.19167887	0.052579073	0.260567784	0.201786547	0.840083599	0.99979614
WBGene00008800	6013.003631	-0.009573546	0.079825874	-0.119930363	0.904538311	0.99979614
WBGene00008802	82.04299696	-0.098203488	0.226069685	-0.434394766	0.664001798	0.99979614
WBGene00008803	135.6036263	-0.349224409	0.209895137	-1.663804188	0.096151567	0.99979614
WBGene00008819	112.8410292	-0.083971042	0.188850084	-0.444643921	0.656577102	0.99979614
WBGene00008820	56.41280717	-0.061774945	0.291193175	-0.212144207	0.831994532	0.99979614
WBGene00008838	53.31809873	-0.1717112	0.270892065	-0.633873125	0.526163626	0.99979614
WBGene00008841	113.0710796	0.046252607	0.195052802	0.237128646	0.81255699	0.99979614
WBGene00008844	137.5347424	0.13505387	0.183724065	0.735090803	0.462284195	0.99979614
WBGene00008859	295.6721127	0.116859504	0.136439601	0.856492567	0.391725382	0.99979614
WBGene00008860	457.1262724	0.325250141	0.153757091	2.115350516	0.034400084	0.99979614
WBGene00008930	67.66859835	0.08977972	0.255720469	0.351085387	0.72552429	0.99979614
WBGene00008933	53.93918596	0.259978461	0.273716364	0.949809716	0.342208948	0.99979614
WBGene00008963	101.5349552	-0.099839569	0.197841215	-0.504644944	0.613808237	0.99979614
WBGene00008964	110.8132375	-0.236807371	0.191548365	-1.23627978	0.216354585	0.99979614
WBGene00009045	2330.876714	0.06671375	0.087007659	0.766757214	0.443225879	0.99979614
WBGene00009146	46.06485912	0.193632395	0.290688072	0.666117441	0.505336037	0.99979614
WBGene00009179	2445.38835	0.071127868	0.106006604	0.670975815	0.502235937	0.99979614
WBGene00009180	6166.874229	0.040582109	0.080546918	0.503831924	0.614379492	0.99979614
WBGene00009182	221.534255	-0.079007418	0.152165235	-0.519221216	0.603606486	0.99979614
WBGene00009192	664.7395022	-0.091899946	0.095963293	-0.957657286	0.338235602	0.99979614
WBGene00009202	82.48068454	-0.31308351	0.22525052	-1.389934682	0.164548713	0.99979614
WBGene00009203	1816.787737	0.079211051	0.079196158	1.000188049	0.317219512	0.99979614
WBGene00009204	815.2434487	0.126433223	0.104498386	1.209905988	0.226314969	0.99979614
WBGene00009207	761.885767	-0.048385537	0.094118081	-0.514093959	0.607186301	0.99979614
WBGene00009245	2808.500778	-0.057067986	0.089491857	-0.637689148	0.523676051	0.99979614
WBGene00009246	2089.009861	-0.015853075	0.076476572	-0.207293224	0.835780866	0.99979614
WBGene00009247	33.62635519	-0.031206553	0.328816256	-0.094905748	0.924389691	0.99979614
WBGene00009307	1718.058866	-0.002687953	0.080918464	-0.033218038	0.973500713	0.99979614
WBGene00009308	58.31526334	0.334438132	0.272311817	1.228144028	0.219392906	0.99979614
WBGene00009310	32.27253017	-0.378571582	0.340895397	-1.110521249	0.266774477	0.99979614
WBGene00009311	50.18446612	-0.090523732	0.274304861	-0.330011402	0.741391347	0.99979614
WBGene00009352	1830.46269	0.033938156	0.075542572	0.44925867	0.653245069	0.99979614
WBGene00009353	916.4806075	0.072564875	0.106766034	0.679662549	0.496718154	0.99979614
WBGene00009354	44.1702549	-0.234889405	0.299851831	-0.78335158	0.433420682	0.99979614
WBGene00009364	2534.474373	0.011297223	0.07838279	0.144128873	0.885398705	0.99979614
WBGene00009365	6421.525622	-0.012555309	0.067518517	-0.185953565	0.852481176	0.99979614
WBGene00009393	276.3769035	0.122415715	0.134530161	0.909949963	0.362848899	0.99979614
WBGene00009394	8423.303379	0.152703423	0.076726726	1.990224671	0.046566192	0.99979614
WBGene00009396	1346.51375	-0.014143505	0.087790793	-0.16110465	0.872010978	0.99979614
WBGene00009397	231.6022089	0.082893154	0.148874631	0.556798386	0.577665187	0.99979614
WBGene00009403	99.30177695	-0.039107333	0.199338857	-0.196185195	0.844465215	0.99979614
WBGene00009404	2685.088921	0.040953503	0.077828672	0.526200722	0.598748752	0.99979614
WBGene00009447	76.05351537	0.131229595	0.234909351	0.558639297	0.576407915	0.99979614
WBGene00009448	1958.444708	0.047341036	0.078881946	0.600150451	0.548405972	0.99979614
WBGene00009450	854.8524487	-0.115415297	0.092762656	-1.244200002	0.213425963	0.99979614
WBGene00009504	66.97353924	-0.396341794	0.250940432	-1.579425805	0.114238422	0.99979614
WBGene00009505	2188.591493	0.030513628	0.085452327	0.357083635	0.721029195	0.99979614
WBGene00009512	82.82974409	0.018982742	0.222171117	0.085441989	0.931910013	0.99979614
WBGene00009514	726.4365325	0.089467187	0.103990271	0.860341902	0.389600601	0.99979614
WBGene00009575	1210.837919	-0.005694161	0.09512767	-0.059858089	0.95226866	0.99979614
WBGene00009577	80.7104277	-0.072768132	0.219630939	-0.331320044	0.740402753	0.99979614
WBGene00009626	1039.535383	-0.178784626	0.102102518	-1.751030523	0.079940653	0.99979614
WBGene00009627	1825.470176	-0.047162875	0.097406374	-0.484186746	0.628253342	0.99979614
WBGene00009642	162.8410595	-0.01739261	0.161331535	-0.107806634	0.914149081	0.99979614
WBGene00009656	541.5921328	0.032326764	0.10860045	0.297666939	0.765957379	0.99979614
WBGene00009657	53.78449561	-0.141212611	0.272494701	-0.518221495	0.604303739	0.99979614
WBGene00009659	102.0047278	0.168389045	0.225386773	0.747111477	0.454996273	0.99979614
WBGene00009660	102.6276796	-0.040744756	0.196612144	-0.207234176	0.835826978	0.99979614
WBGene00009661	11462.68162	0.023821881	0.085632248	0.278188204	0.78086789	0.99979614
WBGene00009662	151.3034464	-0.03814384	0.195208733	-0.195400276	0.845079601	0.99979614
WBGene00009663	110.4301936	0.013079138	0.198235008	0.065977944	0.947395385	0.99979614
WBGene00009688	1688.926618	-0.044496741	0.097625471	-0.455790276	0.648540797	0.99979614
WBGene00009701	3801.550254	-0.067832188	0.083556491	-0.811812306	0.41689934	0.99979614
WBGene00009711	3425.068774	0.100482152	0.073244041	1.371881604	0.170100298	0.99979614
WBGene00009712	1328.343932	-0.112761152	0.080590145	-1.399192811	0.161755172	0.99979614
WBGene00009713	313.9313989	0.006999958	0.146428222	0.047804706	0.961871886	0.99979614
WBGene00009717	198.6242434	-0.060482914	0.15198294	-0.397958573	0.690660723	0.99979614
WBGene00009729	58.73738289	-0.45087577	0.255094587	-1.76748466	0.077147096	0.99979614
WBGene00009739	943.8398681	0.097468297	0.100494677	0.96988518	0.332103728	0.99979614
WBGene00009740	877.7288625	0.154903684	0.121966672	1.270049276	0.204067078	0.99979614
WBGene00009741	77.18662336	-0.121820299	0.221762601	-0.549327515	0.582780708	0.99979614
WBGene00009781	51.95624329	0.086109138	0.279254359	0.308353784	0.757813145	0.99979614
WBGene00009783	1533.881411	0.05040341	0.09476234	0.531892835	0.59480022	0.99979614
WBGene00009784	2294.029154	0.004321088	0.079258394	0.054518997	0.956521673	0.99979614
WBGene00009785	151.5227478	-0.064038977	0.210700097	-0.303934253	0.761177981	0.99979614
WBGene00009898	1450.28	0.013105769	0.096415059	0.135930723	0.891876047	0.99979614
WBGene00009899	225.7433854	-0.092547823	0.143066568	-0.646886443	0.517705441	0.99979614
WBGene00009902	621.4962274	0.190358211	0.110733983	1.719058635	0.085603696	0.99979614
WBGene00009944	1838.366938	0.031384246	0.076293716	0.411360832	0.68080797	0.99979614
WBGene00009945	234.9154809	-0.13187148	0.139904635	-0.942581204	0.345895158	0.99979614
WBGene00009946	699.5654688	0.055465679	0.094153707	0.58909713	0.555796119	0.99979614
WBGene00009947	134.413681	0.017088557	0.17849794	0.09573532	0.923730788	0.99979614
WBGene00010013	6951.764883	0.012525015	0.230604749	0.054313775	0.956685175	0.99979614
WBGene00010015	3940.373008	0.028693876	0.067518759	0.424976347	0.670853918	0.99979614
WBGene00010041	495.0582045	0.12710261	0.142742513	0.890432758	0.373233559	0.99979614
WBGene00010042	1475.19466	0.02154251	0.087994673	0.244816065	0.806598854	0.99979614
WBGene00010044	3231.07922	0.107260937	0.086101754	1.245746247	0.212857569	0.99979614
WBGene00010045	62.31781274	-0.052312306	0.276623416	-0.189110186	0.850006458	0.99979614
WBGene00010048	1191.853893	0.012550428	0.082305933	0.152485095	0.878804346	0.99979614
WBGene00010049	1587.538456	0.044915094	0.087915404	0.510889923	0.609428137	0.99979614
WBGene00010050	1799.232223	0.030881456	0.095992716	0.321706243	0.747675248	0.99979614
WBGene00010051	1079.612409	-0.115973239	0.09057696	-1.280383436	0.200410317	0.99979614
WBGene00010052	1354.266341	0.004033947	0.080655516	0.050014519	0.960110818	0.99979614
WBGene00010053	1792.010412	-0.070933123	0.088361848	-0.802757346	0.422115	0.99979614
WBGene00010054	1715.121257	-0.01833602	0.091162277	-0.201136051	0.840592193	0.99979614
WBGene00010055	3330.836273	0.164582998	0.079287532	2.075774009	0.037914857	0.99979614
WBGene00010056	7619.100662	0.005555398	0.084874864	0.065453988	0.94781254	0.99979614
WBGene00010070	6493.535328	0.073283411	0.08315291	0.881309042	0.378150573	0.99979614
WBGene00010193	484.1454364	0.085525897	0.110986151	0.770599726	0.440944224	0.99979614
WBGene00010194	975.8938625	0.047505324	0.099294048	0.478430729	0.632343667	0.99979614
WBGene00010195	747.5796397	0.026515576	0.110843275	0.239216818	0.810937462	0.99979614
WBGene00010196	363.3807209	-0.014811523	0.159582092	-0.092814441	0.926050979	0.99979614
WBGene00010197	1666.353168	-0.000306895	0.081116606	-0.003783377	0.996981309	0.99979614
WBGene00010198	2068.563588	0.035668442	0.081207985	0.439223333	0.66049972	0.99979614
WBGene00010263	3972.751514	0.060278443	0.07764572	0.776326668	0.437556131	0.99979614
WBGene00010264	900.1814241	0.019751132	0.093536703	0.211159166	0.832763073	0.99979614
WBGene00010266	1255.716758	0.153007003	0.084995527	1.800177125	0.071832675	0.99979614
WBGene00010456	1532.86815	-0.117434896	0.086200522	-1.362345525	0.173088867	0.99979614
WBGene00010458	1138.419349	0.05384118	0.101833868	0.528715852	0.597002579	0.99979614
WBGene00010459	532.6144734	-0.059479544	0.109151096	-0.544928512	0.585802686	0.99979614
WBGene00010491	259.0665315	-0.001197791	0.140719119	-0.008511925	0.993208548	0.99979614
WBGene00010502	7217.281703	-0.029557247	0.090514772	-0.326546108	0.74401121	0.99979614
WBGene00010503	235.9629991	0.120132327	0.147523179	0.814328488	0.415456794	0.99979614
WBGene00010550	287.9990198	0.162171636	0.137915479	1.17587697	0.239644043	0.99979614
WBGene00010551	1278.1835	0.013811871	0.096931672	0.142490798	0.886692348	0.99979614
WBGene00010681	1435.068076	-0.125481187	0.0824237	-1.52239208	0.127910868	0.99979614
WBGene00010720	697.9247634	0.066299135	0.099492238	0.666374946	0.505171473	0.99979614
WBGene00010721	353.1942967	0.046044899	0.12148123	0.379028915	0.704666392	0.99979614
WBGene00010758	694.9108801	0.043271988	0.097971853	0.441677756	0.658722408	0.99979614
WBGene00010759	335.934593	-0.065982533	0.137277502	-0.480650743	0.630764745	0.99979614
WBGene00010785	13010.83426	0.031068285	0.090454989	0.343466791	0.73124732	0.99979614
WBGene00010787	1260.899608	-0.027949136	0.082562429	-0.338521246	0.734970419	0.99979614
WBGene00010875	3698.775835	0.103739748	0.070828815	1.464654578	0.143015183	0.99979614
WBGene00010877	153.5020886	-0.06810689	0.167514625	-0.406572796	0.684321781	0.99979614
WBGene00010878	329.8583882	0.198513872	0.120856088	1.642564098	0.100473154	0.99979614
WBGene00010879	700.270413	0.009325558	0.101140275	0.092204195	0.926535805	0.99979614
WBGene00010896	5021.672535	0.091388551	0.077678739	1.176493743	0.239397631	0.99979614
WBGene00010897	495.9654213	-0.068280574	0.104698081	-0.652166432	0.514293812	0.99979614
WBGene00010899	157.035572	0.067502885	0.164204162	0.411091193	0.681005668	0.99979614
WBGene00010901	775.1617127	0.0704931	0.104115851	0.677064047	0.498365319	0.99979614
WBGene00010910	2004.858266	0.030198908	0.073131837	0.412937912	0.679652103	0.99979614
WBGene00010911	2562.902211	-0.065707103	0.075863299	-0.86612504	0.386421595	0.99979614
WBGene00010912	2468.109134	0.049470906	0.083869732	0.589854101	0.555288468	0.99979614
WBGene00010913	487.1882096	0.048670794	0.105852267	0.459799259	0.645660315	0.99979614
WBGene00010941	1796.969683	0.003732015	0.079599269	0.046885043	0.962604849	0.99979614
WBGene00010942	1158.395727	0.113333668	0.084282332	1.344690704	0.178725138	0.99979614
WBGene00010943	244.0661234	-0.068473915	0.13660832	-0.501242643	0.616200367	0.99979614
WBGene00010944	55.99256802	0.485000043	0.293233848	1.653970188	0.09813357	0.99979614
WBGene00010945	117.6208154	-0.201940332	0.207240419	-0.974425419	0.329845353	0.99979614
WBGene00010947	111.3677687	0.146171999	0.197318114	0.740793616	0.458818586	0.99979614
WBGene00010988	4950.516402	0.025740121	0.071369909	0.360657898	0.718355202	0.99979614
WBGene00010989	315.5146983	0.14641498	0.140819196	1.039737364	0.298461937	0.99979614
WBGene00010990	2313.225643	0.050787507	0.073959836	0.686690365	0.49227787	0.99979614
WBGene00011038	4365.413081	0.155775193	0.090354579	1.724043159	0.084700052	0.99979614
WBGene00011039	253.4272688	0.127202445	0.14410197	0.88272523	0.377384747	0.99979614
WBGene00011040	583.0239406	0.149952274	0.114988379	1.304064598	0.192211558	0.99979614
WBGene00011043	1520.704905	0.017169574	0.087787604	0.195580842	0.844938256	0.99979614
WBGene00011044	1038.455414	0.007372971	0.097497308	0.075622302	0.939719593	0.99979614
WBGene00011045	1209.541666	-0.059396424	0.083415068	-0.712058685	0.476428437	0.99979614
WBGene00011047	1436.583388	0.06473802	0.091163495	0.710130959	0.477622929	0.99979614
WBGene00011050	2245.921179	-0.144711786	0.100255754	-1.443426239	0.148900437	0.99979614
WBGene00011051	1711.100939	-0.006805482	0.082406195	-0.082584596	0.93418185	0.99979614
WBGene00011054	603.9024028	-0.02410976	0.099049578	-0.243411029	0.807687001	0.99979614
WBGene00011055	102.8020484	0.156574239	0.200138746	0.782328469	0.43402156	0.99979614
WBGene00011056	135.0074839	0.00225482	0.179656155	0.012550752	0.989986211	0.99979614
WBGene00011067	1952.397826	-0.041867857	0.086197309	-0.485721154	0.627164883	0.99979614
WBGene00011068	1091.65904	0.038329657	0.089649553	0.427549889	0.668978856	0.99979614
WBGene00011071	2934.987136	0.004591265	0.087662665	0.052374236	0.958230503	0.99979614
WBGene00011072	86.03584013	-0.045089322	0.263671506	-0.171005666	0.86421931	0.99979614
WBGene00011166	78.88865487	-0.017091932	0.225402678	-0.075828433	0.939555595	0.99979614
WBGene00011167	33.35824058	0.006780641	0.338934864	0.020005735	0.984038798	0.99979614
WBGene00011271	1329.067576	-0.044530758	0.082308846	-0.541020316	0.58849358	0.99979614
WBGene00011272	681.3044762	-0.067973566	0.104848716	-0.648301365	0.516790051	0.99979614
WBGene00011273	7936.213333	0.006584313	0.069794194	0.094338978	0.924839888	0.99979614
WBGene00011274	425.8986237	-0.006164563	0.110918782	-0.055577265	0.955678576	0.99979614
WBGene00011275	657.9016011	-0.104089464	0.097531189	-1.067242844	0.28586219	0.99979614
WBGene00011276	1676.116252	0.089270834	0.094352696	0.946139725	0.344077324	0.99979614
WBGene00011302	2237.887197	0.02884532	0.085767264	0.336320867	0.736628916	0.99979614
WBGene00011303	436.9178041	0.084048971	0.126713332	0.663300142	0.507138346	0.99979614
WBGene00011304	3196.90007	-0.010665605	0.085419667	-0.124861229	0.900633413	0.99979614
WBGene00011311	3200.752043	0.029223539	0.071268306	0.410049577	0.68176958	0.99979614
WBGene00011312	4592.522535	0.005275304	0.077344675	0.068205136	0.945622339	0.99979614
WBGene00011331	105.390496	0.040307671	0.198942995	0.202609149	0.839440538	0.99979614
WBGene00011333	3491.526521	-0.017527777	0.093395645	-0.187672314	0.851133535	0.99979614
WBGene00011334	731.186439	-0.032089728	0.096455401	-0.332689801	0.739368449	0.99979614
WBGene00011335	96.57914087	0.192198597	0.211081736	0.910541104	0.362537215	0.99979614
WBGene00011348	1517.914893	-0.001335561	0.081030791	-0.016482146	0.986849745	0.99979614
WBGene00011349	2061.174332	0.014661316	0.079904122	0.183486349	0.854416429	0.99979614
WBGene00011350	4004.696836	0.061681668	0.071391969	0.86398609	0.387595532	0.99979614
WBGene00011351	35.23406954	0.373268883	0.342786778	1.088924391	0.276187229	0.99979614
WBGene00011464	5414.411	0.109642097	0.076736978	1.428803952	0.153060589	0.99979614
WBGene00011507	9194.955385	-0.012768382	0.074264845	-0.171930369	0.863492271	0.99979614
WBGene00011509	1655.115256	-0.066785878	0.081224364	-0.822239471	0.410940618	0.99979614
WBGene00011510	4838.60483	0.05090973	0.06777704	0.751135343	0.452571208	0.99979614
WBGene00011511	2386.924575	-0.011772694	0.072575889	-0.162212197	0.871138756	0.99979614
WBGene00011512	38.52473137	-0.183390128	0.317315888	-0.577941838	0.563303387	0.99979614
WBGene00011522	377.3747676	-0.316709814	0.173005451	-1.830634892	0.067155057	0.99979614
WBGene00011526	890.4384672	0.012332743	0.088579278	0.13922831	0.889269738	0.99979614
WBGene00011527	2745.709135	0.062572323	0.071062014	0.880531245	0.378571587	0.99979614
WBGene00011528	741.4647472	-0.056221414	0.101210785	-0.555488368	0.578560664	0.99979614
WBGene00011529	1450.34953	0.046063035	0.091756794	0.502012259	0.615658897	0.99979614
WBGene00011579	75.51052207	-0.013374689	0.226034761	-0.05917094	0.952815956	0.99979614
WBGene00011580	3986.104024	0.043859475	0.070465878	0.62242146	0.533664773	0.99979614
WBGene00011633	170.9064875	0.01536632	0.178797782	0.085942453	0.931512164	0.99979614
WBGene00011634	751.6393148	0.064278826	0.09411974	0.682947334	0.494640122	0.99979614
WBGene00011635	875.0837288	0.090713394	0.129733973	0.699226207	0.484410675	0.99979614
WBGene00011636	2474.324785	0.068034189	0.072185119	0.942496049	0.345938733	0.99979614
WBGene00011637	2586.355427	-0.000857375	0.071704488	-0.011957066	0.990459869	0.99979614
WBGene00011638	5082.13714	0.067992602	0.076830645	0.884967217	0.376174313	0.99979614
WBGene00011639	1735.416984	0.02667019	0.080287665	0.332182912	0.739751146	0.99979614
WBGene00011641	297.3010963	0.105617685	0.172856784	0.61101267	0.541191193	0.99979614
WBGene00011661	134.6679954	-0.041095508	0.172959184	-0.237602344	0.812189533	0.99979614
WBGene00011662	2920.699055	0.03430078	0.082050704	0.418043699	0.675915167	0.99979614
WBGene00011663	339.5315667	0.25304875	0.137425278	1.841355194	0.065569524	0.99979614
WBGene00011664	875.9707611	0.076666249	0.091600366	0.836964448	0.402612552	0.99979614
WBGene00011672	64.28554709	0.394772062	0.263423768	1.498619752	0.133972306	0.99979614
WBGene00011673	193.8522789	0.137952964	0.165550412	0.833298831	0.404676216	0.99979614
WBGene00011676	161.4354892	-0.14285441	0.168748574	-0.846551806	0.397244986	0.99979614
WBGene00011755	116.7469444	0.119386488	0.193753305	0.616177813	0.53777717	0.99979614
WBGene00011756	117.7047363	-0.224481947	0.183544264	-1.223039837	0.22131465	0.99979614
WBGene00011758	3083.77768	0.056496932	0.073650658	0.767093379	0.443025998	0.99979614
WBGene00011759	1223.910251	0.041954183	0.088975755	0.471523762	0.637266755	0.99979614
WBGene00011760	215.8842118	-0.157160115	0.154005105	-1.020486399	0.307497836	0.99979614
WBGene00011761	2130.814451	-0.000433906	0.078894685	-0.005499809	0.99561181	0.99979614
WBGene00011767	277.3499388	-0.120596744	0.133540021	-0.90307567	0.366485736	0.99979614
WBGene00011768	249.4623931	-0.251265328	0.133225043	-1.88602174	0.059292025	0.99979614
WBGene00011788	864.8023061	-0.014145179	0.096713029	-0.146259293	0.8837167	0.99979614
WBGene00011849	588.1071517	-0.001553429	0.104498808	-0.014865524	0.988139465	0.99979614
WBGene00011883	1519.675457	0.052449593	0.096788461	0.541899243	0.587887919	0.99979614
WBGene00011884	8671.216162	-0.039790536	0.077949378	-0.510466366	0.609724772	0.99979614
WBGene00011885	6943.977556	-0.002843828	0.075675982	-0.037579002	0.97002335	0.99979614
WBGene00011886	2750.160197	0.075341214	0.073958678	1.018693368	0.308348562	0.99979614
WBGene00011887	2151.909307	0.126407101	0.085975912	1.470261827	0.141490855	0.99979614
WBGene00011923	143.3295452	-0.255777845	0.178673384	-1.431538595	0.152275914	0.99979614
WBGene00011924	105.3698851	0.031288945	0.200567849	0.156001799	0.876031603	0.99979614
WBGene00011925	40.92392689	-0.267860263	0.299185174	-0.895299254	0.370627139	0.99979614
WBGene00011965	669.8773826	0.023280424	0.112309742	0.207287667	0.835785206	0.99979614
WBGene00011966	2769.449822	0.143108691	0.070922885	2.017806963	0.043611369	0.99979614
WBGene00011967	2178.620337	0.02095037	0.07948798	0.263566513	0.792113965	0.99979614
WBGene00011976	1802.471538	0.049905683	0.076472867	0.652593327	0.514018489	0.99979614
WBGene00011977	470.8316494	0.084205024	0.122477525	0.687514093	0.491758823	0.99979614
WBGene00011978	233.2215813	0.13428039	0.14176972	0.947172568	0.343550852	0.99979614
WBGene00011980	10165.99328	-0.046299797	0.10761352	-0.43024145	0.667020013	0.99979614
WBGene00011994	2522.284698	0.104399319	0.079334821	1.315933122	0.188196491	0.99979614
WBGene00011995	143.7096102	0.101516997	0.17229137	0.589216961	0.555715741	0.99979614
WBGene00011997	76.89135333	0.023236134	0.22609071	0.102773501	0.918142737	0.99979614
WBGene00012000	2155.41612	0.076399161	0.074648581	1.023450946	0.306094682	0.99979614
WBGene00012002	1235.947015	0.06037109	0.093120695	0.648310136	0.51678438	0.99979614
WBGene00012004	679.2837444	0.08063742	0.105220743	0.766364288	0.443459575	0.99979614
WBGene00012005	204.1845698	0.092137047	0.147838942	0.623225831	0.53313613	0.99979614
WBGene00012033	2000.068347	-0.110191472	0.076854131	-1.433774212	0.151636706	0.99979614
WBGene00012085	187.6705374	-0.004775859	0.159041606	-0.030028991	0.976043932	0.99979614
WBGene00012148	1583.833996	0.02644595	0.083472111	0.316823785	0.751377316	0.99979614
WBGene00012149	860.2002291	-0.050761096	0.102922586	-0.493196855	0.6218735	0.99979614
WBGene00012156	1443.37445	-0.016929101	0.103448108	-0.16364824	0.870008066	0.99979614
WBGene00012157	1081.357987	0.051369653	0.096693738	0.531261429	0.59523763	0.99979614
WBGene00012179	9442.602599	0.143850679	0.123421333	1.165525246	0.243806447	0.99979614
WBGene00012182	727.272783	0.033865571	0.115617174	0.29291125	0.76958999	0.99979614
WBGene00012187	911.5224818	0.137968092	0.106459942	1.295962488	0.194988409	0.99979614
WBGene00012188	1141.66011	0.133009752	0.102756335	1.294419004	0.19552073	0.99979614
WBGene00012198	640.8378879	-0.041557915	0.139052574	-0.298864763	0.765043234	0.99979614
WBGene00012201	260.7645282	0.058737141	0.146210883	0.401728925	0.687883535	0.99979614
WBGene00012202	129.745131	-0.127256735	0.175427711	-0.725408395	0.468201524	0.99979614
WBGene00012203	1440.953488	0.037840044	0.081694998	0.463186786	0.643230487	0.99979614
WBGene00012204	835.2803047	0.0724131	0.091376766	0.792467308	0.428088247	0.99979614
WBGene00012205	1946.437756	0.081798991	0.075805838	1.079059248	0.280561317	0.99979614
WBGene00012206	1646.139122	0.054486675	0.079304884	0.687053209	0.492049199	0.99979614
WBGene00012220	1409.522868	0.027048697	0.084005532	0.321987091	0.747462474	0.99979614
WBGene00012221	525.5824432	0.068643125	0.136111706	0.504314634	0.614040296	0.99979614
WBGene00012222	42.44014997	-0.153005317	0.300368152	-0.509392608	0.610477056	0.99979614
WBGene00012228	33.41021363	0.548118398	0.337789007	1.622664996	0.104661038	0.99979614
WBGene00012230	2276.859149	0.043838737	0.077375338	0.566572479	0.571004677	0.99979614
WBGene00012324	222.0981328	-0.100631294	0.13967203	-0.720482788	0.471227793	0.99979614
WBGene00012330	335.2842029	0.02113258	0.146560488	0.144190158	0.885350312	0.99979614
WBGene00012375	860.724975	-0.041027887	0.092097238	-0.445484439	0.655969703	0.99979614
WBGene00012395	885.5774202	0.096026122	0.093595093	1.025973899	0.304903887	0.99979614
WBGene00012421	33.76325645	-0.060334937	0.328208488	-0.183831129	0.854145935	0.99979614
WBGene00012458	1709.510175	-0.006078513	0.100790663	-0.060308297	0.951910094	0.99979614
WBGene00012459	251.1305909	-0.098745765	0.132656699	-0.744370741	0.456652215	0.99979614
WBGene00012460	575.4552987	-0.039836461	0.103265211	-0.385768458	0.699668157	0.99979614
WBGene00012462	194.9137624	-0.130881989	0.149914326	-0.873045238	0.382638421	0.99979614
WBGene00012463	613.5135567	-0.029610248	0.112039846	-0.264283188	0.791561714	0.99979614
WBGene00012464	120.1563884	-0.025358232	0.183191432	-0.138424772	0.88990472	0.99979614
WBGene00012465	652.3681975	-0.002904524	0.104816188	-0.027710648	0.977892931	0.99979614
WBGene00012466	1490.25075	0.004601831	0.091083539	0.050523192	0.959705468	0.99979614
WBGene00012468	585.6060583	-0.128891858	0.121536384	-1.06052076	0.288907751	0.99979614
WBGene00012469	927.894516	0.000126877	0.094789303	0.001338512	0.998932022	0.99979614
WBGene00012471	3732.284211	0.093180506	0.08329124	1.118731166	0.263254845	0.99979614
WBGene00012472	1960.708468	0.057237447	0.087296156	0.655669724	0.512036653	0.99979614
WBGene00012582	48.90100457	-0.189208578	0.277160461	-0.682668	0.494816655	0.99979614
WBGene00012583	92.09809019	0.355856554	0.225137002	1.580622244	0.113964437	0.99979614
WBGene00012584	2987.854687	0.043780404	0.080918129	0.54104568	0.588476098	0.99979614
WBGene00012585	299.7001576	-0.249088853	0.130609257	-1.907130164	0.056503734	0.99979614
WBGene00012591	37.34251124	0.022637048	0.326010042	0.069436659	0.944642049	0.99979614
WBGene00012592	101.9860105	-0.032658401	0.208334268	-0.156759623	0.875434295	0.99979614
WBGene00012595	49.47788548	0.267132471	0.282566798	0.945378132	0.344465862	0.99979614
WBGene00012600	2148.115345	-0.03373778	0.088040068	-0.383209379	0.701564524	0.99979614
WBGene00012602	288.5150958	0.107148162	0.186172946	0.57553025	0.564932739	0.99979614
WBGene00012606	83.65656771	-0.318002802	0.218986824	-1.452154955	0.146458524	0.99979614
WBGene00012722	399.4099214	-0.195282528	0.119351582	-1.636195554	0.101798667	0.99979614
WBGene00012723	108.054664	-0.311780237	0.198619063	-1.569739739	0.116475672	0.99979614
WBGene00012730	2392.311028	-0.038707846	0.08245521	-0.469440881	0.638754533	0.99979614
WBGene00012845	1507.454178	-0.066264069	0.083325151	-0.795246906	0.426469891	0.99979614
WBGene00012894	1323.149649	0.024042523	0.09141329	0.263009055	0.7925436	0.99979614
WBGene00012895	169.4761961	-0.082198579	0.165872256	-0.495553514	0.620209457	0.99979614
WBGene00012896	6193.912915	-0.044091358	0.083858344	-0.525783785	0.599038442	0.99979614
WBGene00012897	1082.963346	0.081806242	0.098817298	0.827853462	0.407753494	0.99979614
WBGene00012900	80.08655634	0.053446931	0.218759422	0.244318305	0.806984307	0.99979614
WBGene00012903	889.6510811	-0.075557107	0.093626345	-0.80700691	0.419662502	0.99979614
WBGene00012904	765.0181688	-0.009198286	0.092955852	-0.098953273	0.92117537	0.99979614
WBGene00012906	58.154879	0.1180245	0.251885742	0.46856364	0.639381572	0.99979614
WBGene00012907	3784.990744	-0.035423277	0.088597689	-0.399821687	0.689287856	0.99979614
WBGene00012908	783.5264949	-0.051252793	0.093011163	-0.551039159	0.581606831	0.99979614
WBGene00012909	156.7789319	-0.047209257	0.161021407	-0.293186218	0.769379818	0.99979614
WBGene00012911	233.5032695	-0.270596256	0.139199397	-1.943947049	0.051901837	0.99979614
WBGene00012916	38.26140118	0.065341479	0.345049037	0.189368676	0.849803873	0.99979614
WBGene00012920	224.6708767	0.068333975	0.146868171	0.465274228	0.641735088	0.99979614
WBGene00012978	1834.918322	0.030696775	0.087915647	0.349161679	0.726967934	0.99979614
WBGene00012980	217.4046955	-0.046122252	0.141280789	-0.326458057	0.744077818	0.99979614
WBGene00012982	1178.719085	-0.001466282	0.103521345	-0.014164052	0.988699099	0.99979614
WBGene00012983	2434.478561	-0.105554825	0.076198345	-1.385264019	0.165971752	0.99979614
WBGene00012984	307.5767529	-0.110839903	0.133828444	-0.828223801	0.407543767	0.99979614
WBGene00012987	133.8614144	0.104981346	0.173855066	0.603844046	0.545947333	0.99979614
WBGene00012988	362.5742909	-0.053534804	0.123659693	-0.432920407	0.665072594	0.99979614
WBGene00012990	1559.288277	0.041147325	0.091812675	0.448166063	0.654033353	0.99979614
WBGene00012992	540.3927593	-0.001110314	0.120510903	-0.009213386	0.992648885	0.99979614
WBGene00012994	2146.10555	0.060250887	0.097198456	0.619874946	0.535340122	0.99979614
WBGene00012995	1597.605837	-0.035669207	0.082014663	-0.434912566	0.663625893	0.99979614
WBGene00012996	508.1546332	0.145164559	0.108790428	1.334350477	0.182089022	0.99979614
WBGene00012997	203.6468335	0.057366406	0.152005546	0.377396795	0.705878748	0.99979614
WBGene00012998	1180.896633	0.022981319	0.082845471	0.277399826	0.781473115	0.99979614
WBGene00012999	1286.883957	-0.091437039	0.086453338	-1.057646136	0.290216801	0.99979614
WBGene00013000	506.2755103	0.000316245	0.110016811	0.002874516	0.997706471	0.99979614
WBGene00013001	430.7918936	-0.008057857	0.113303267	-0.071117606	0.943304156	0.99979614
WBGene00013002	898.1507556	0.031232897	0.09039829	0.345503188	0.729716114	0.99979614
WBGene00013004	519.4325379	-0.086233985	0.117988861	-0.730865476	0.464861325	0.99979614
WBGene00013006	699.7025084	-0.183004296	0.113327253	-1.614830429	0.106347422	0.99979614
WBGene00013007	78.55524386	-0.024926998	0.228291504	-0.109189339	0.913052316	0.99979614
WBGene00013008	125.6836063	0.013061206	0.18469245	0.070718677	0.943621656	0.99979614
WBGene00013011	823.7527745	-0.199726298	0.112145371	-1.780958904	0.074919165	0.99979614
WBGene00013014	581.1103623	0.022741982	0.101949364	0.223071343	0.823479981	0.99979614
WBGene00013015	623.609789	-0.01739591	0.104158696	-0.167013517	0.867359413	0.99979614
WBGene00013017	419.9908783	0.014013811	0.112951218	0.12406959	0.901260176	0.99979614
WBGene00013086	64.23411505	-0.095556684	0.244856392	-0.390256033	0.696347232	0.99979614
WBGene00013091	45.89360775	0.068230971	0.290715441	0.234700198	0.814441434	0.99979614
WBGene00013093	1237.536547	-0.037407458	0.089688248	-0.417083161	0.676617582	0.99979614
WBGene00013094	1398.504685	0.000319198	0.09221047	0.003461622	0.997238031	0.99979614
WBGene00013095	1246.929591	-0.032480794	0.105216879	-0.308703262	0.757547262	0.99979614
WBGene00013096	1651.257982	0.044070979	0.114089901	0.38628291	0.699287156	0.99979614
WBGene00013139	1072.293854	0.112966144	0.090883603	1.24297607	0.213876652	0.99979614
WBGene00013140	1968.496549	0.10328723	0.079106731	1.305669302	0.191665042	0.99979614
WBGene00013141	130.8836367	0.223028922	0.184257705	1.210418433	0.226118372	0.99979614
WBGene00013143	1880.027194	0.009942735	0.086490069	0.114958107	0.908478328	0.99979614
WBGene00013144	2641.360208	0.05828762	0.074433907	0.783078877	0.433580795	0.99979614
WBGene00013150	629.8262175	0.129629514	0.125203948	1.035346855	0.300506955	0.99979614
WBGene00013151	340.1677513	0.034220412	0.124863791	0.274061932	0.784037028	0.99979614
WBGene00013156	2062.681681	0.039276637	0.093056144	0.422074621	0.672970552	0.99979614
WBGene00013160	2089.491054	-0.045713267	0.092502438	-0.494184453	0.621175919	0.99979614
WBGene00013161	262.3129228	0.068161507	0.161493418	0.422069879	0.672974013	0.99979614
WBGene00013164	971.8216114	-0.118335945	0.09623765	-1.229622142	0.218838635	0.99979614
WBGene00013167	506.8830997	-0.022912635	0.104651441	-0.218942379	0.826694933	0.99979614
WBGene00013168	1990.053986	-0.022017189	0.078811787	-0.279364171	0.779965364	0.99979614
WBGene00013176	520.6142149	-0.11881587	0.115783029	-1.026194176	0.304800066	0.99979614
WBGene00013188	355.4480769	0.037202991	0.123611001	0.300968283	0.763438681	0.99979614
WBGene00013189	2833.958797	0.088441305	0.082250648	1.075265757	0.282255763	0.99979614
WBGene00013193	834.9042856	0.055819501	0.089589215	0.623060495	0.533244769	0.99979614
WBGene00013196	1239.270986	-0.000506846	0.080992306	-0.006257955	0.995006907	0.99979614
WBGene00013207	57.91186996	-0.241968404	0.263406381	-0.918612539	0.358298271	0.99979614
WBGene00013208	844.8846702	-0.115932829	0.091745257	-1.263638388	0.206359848	0.99979614
WBGene00013209	1902.149738	0.010461151	0.088047916	0.118812019	0.905424286	0.99979614
WBGene00013210	825.5464394	0.129107956	0.093560211	1.379945113	0.167603545	0.99979614
WBGene00013211	59.75881735	0.367788978	0.313781625	1.172117642	0.241149828	0.99979614
WBGene00013212	1095.011712	-0.107429566	0.096657369	-1.111447232	0.266375891	0.99979614
WBGene00013213	1127.612961	0.021252777	0.08257195	0.257384951	0.796881619	0.99979614
WBGene00013214	1758.977325	0.001117769	0.09379634	0.011916974	0.990491856	0.99979614
WBGene00013217	712.875951	0.092580496	0.094821041	0.976370808	0.328880742	0.99979614
WBGene00013218	298.8389521	0.031026598	0.130998623	0.236846746	0.812775685	0.99979614
WBGene00013219	1601.478293	0.147648181	0.091655876	1.610897053	0.107202162	0.99979614
WBGene00013220	69.84347155	0.037950136	0.253618027	0.149635008	0.881052586	0.99979614
WBGene00013221	42.73635338	0.139590496	0.295934228	0.471694326	0.637144988	0.99979614
WBGene00013246	980.9291116	0.045629776	0.108026964	0.422392464	0.672738577	0.99979614
WBGene00013247	394.5042885	0.031308425	0.116816727	0.268013202	0.788689157	0.99979614
WBGene00013248	353.8310239	0.096682174	0.119933102	0.80613419	0.42016548	0.99979614
WBGene00013249	98.23720755	0.076087301	0.198347347	0.383606348	0.701270235	0.99979614
WBGene00013250	515.5761945	-0.041272486	0.105386105	-0.391631193	0.695330737	0.99979614
WBGene00013251	133.9753973	-0.110204609	0.174715122	-0.630767435	0.528192599	0.99979614
WBGene00013252	168.8834967	0.047488356	0.162898081	0.291521887	0.770652207	0.99979614
WBGene00013253	601.3773721	-0.043376712	0.09773575	-0.443816224	0.657175458	0.99979614
WBGene00013254	51.19587666	0.036316182	0.286033661	0.126964712	0.898968328	0.99979614
WBGene00013255	132.1821499	-0.002934851	0.186764905	-0.015714146	0.987462442	0.99979614
WBGene00013256	2291.563703	-0.032151785	0.079111607	-0.406410462	0.684441034	0.99979614
WBGene00013257	62.24981295	-0.291739949	0.257729472	-1.131961926	0.257650442	0.99979614
WBGene00013258	514.2642656	-0.121252074	0.107116675	-1.131962636	0.257650143	0.99979614
WBGene00013259	541.4352391	0.015229919	0.10818909	0.140771298	0.888050618	0.99979614
WBGene00013260	1443.6053	0.066108892	0.10372202	0.637366034	0.523886448	0.99979614
WBGene00013261	546.14015	-0.08503721	0.112451643	-0.756211365	0.44952248	0.99979614
WBGene00013263	182.810788	-0.354129775	0.159837059	-2.215567381	0.026721145	0.99979614
WBGene00013265	786.179531	0.051540533	0.095761665	0.538216758	0.590427412	0.99979614
WBGene00013266	160.6687334	-0.043621668	0.16041671	-0.27192721	0.785677989	0.99979614
WBGene00013267	522.2542305	-0.014396036	0.103858088	-0.138612568	0.889756312	0.99979614
WBGene00013268	629.7949836	0.002438064	0.104154409	0.02340817	0.981324688	0.99979614
WBGene00013269	474.1648851	0.053420856	0.109068227	0.489793014	0.624280375	0.99979614
WBGene00013270	4902.545402	-8.99E-05	0.099497873	-0.00090378	0.999278888	0.99979614
WBGene00013275	163.2280967	0.156584268	0.163301699	0.958864908	0.337626805	0.99979614
WBGene00013284	529.7333567	-0.035630166	0.102649949	-0.34710359	0.728513496	0.99979614
WBGene00013591	1087.543216	-0.095000008	0.113495909	-0.837034646	0.402573094	0.99979614
WBGene00013924	4715.28556	0.023495259	0.070361527	0.333921965	0.738438444	0.99979614
WBGene00013925	804.7178937	0.040704592	0.108184407	0.376251928	0.706729614	0.99979614
WBGene00013926	571.8011249	-0.101537037	0.103969523	-0.976603854	0.328765311	0.99979614
WBGene00013934	186.507253	0.073497109	0.154790012	0.474818165	0.634916585	0.99979614
WBGene00014051	165.8799706	0.012714646	0.168078866	0.075646904	0.939700019	0.99979614
WBGene00014052	87.970541	0.037264871	0.227702639	0.163655859	0.870002068	0.99979614
WBGene00014053	267.6205069	-0.049646706	0.141065627	-0.351940493	0.72488289	0.99979614
WBGene00014054	3252.99719	0.05735852	0.069739128	0.822472576	0.410807989	0.99979614
WBGene00014057	42.29966311	-0.020570188	0.298187292	-0.068984122	0.945002259	0.99979614
WBGene00014058	1036.199542	0.02586727	0.084920366	0.304606196	0.760666101	0.99979614
WBGene00014060	69.78951846	-0.059466828	0.240105201	-0.247669888	0.804389832	0.99979614
WBGene00014066	1337.63413	0.060673333	0.083186798	0.72936253	0.465779932	0.99979614
WBGene00014130	43.88205876	0.022658812	0.292821485	0.077380975	0.938320475	0.99979614
WBGene00014151	2304.316459	0.00950312	0.09079593	0.104664598	0.916641954	0.99979614
WBGene00014152	134.8518245	-0.138664037	0.176023001	-0.787760896	0.430836578	0.99979614
WBGene00014158	33.87485856	-0.184222816	0.454438326	-0.405385739	0.685193992	0.99979614
WBGene00014163	767.2879795	-0.093214536	0.100066559	-0.93152534	0.351581883	0.99979614
WBGene00014164	614.2670955	0.080477138	0.103377931	0.778475031	0.436289021	0.99979614
WBGene00014165	4378.234347	0.067758776	0.08579351	0.789789064	0.429650967	0.99979614
WBGene00014166	218.8020311	0.031141069	0.140850172	0.221093581	0.825019568	0.99979614
WBGene00014171	64.1086038	-0.130911443	0.245648377	-0.532922078	0.594087521	0.99979614
WBGene00014172	500.3302041	0.021898926	0.103755135	0.21106354	0.83283769	0.99979614
WBGene00014208	4294.686071	-0.006867417	0.094478017	-0.072687992	0.942054404	0.99979614
WBGene00014209	1673.979659	0.017489537	0.078484268	0.22284131	0.823659015	0.99979614
WBGene00014244	379.080323	0.091718554	0.119396364	0.768185489	0.442376993	0.99979614
WBGene00014249	3311.838985	0.061782	0.06837165	0.903620145	0.366196856	0.99979614
WBGene00014250	1893.165611	0.025358054	0.083979538	0.30195515	0.762686253	0.99979614
WBGene00014251	386.6129261	-0.000778184	0.114386199	-0.006803127	0.994571932	0.99979614
WBGene00014252	666.7478448	0.109682036	0.097182993	1.128613487	0.259060919	0.99979614
WBGene00014253	1649.49459	0.069623609	0.09108012	0.764421581	0.444616052	0.99979614
WBGene00014256	695.2529719	0.009038572	0.114701305	0.078800948	0.93719095	0.99979614
WBGene00014258	2614.28789	0.025148097	0.072450216	0.347108654	0.728509692	0.99979614
WBGene00014259	116.858739	0.027046776	0.193435069	0.139823538	0.888799415	0.99979614
WBGene00014261	38.92411876	-0.327852637	0.313555598	-1.045596505	0.295747364	0.99979614
WBGene00014262	399.7899936	0.018158641	0.125655562	0.144511236	0.885096785	0.99979614
WBGene00014307	1318.469733	0.123680261	0.130749996	0.945929363	0.344184616	0.99979614
WBGene00014308	209.1802345	0.04367118	0.164879252	0.264867649	0.791111421	0.99979614
WBGene00014309	6140.414567	-0.01484434	0.077415519	-0.191748887	0.84793891	0.99979614
WBGene00014576	420.6755278	0.125446404	0.115061429	1.090255919	0.275600427	0.99979614
WBGene00014663	34.55958184	-0.070458842	0.32741943	-0.215194445	0.829615722	0.99979614
WBGene00014666	1986.979942	-0.050642943	0.074729599	-0.677682512	0.497973017	0.99979614
WBGene00014667	4612.259599	-0.042389145	0.105801525	-0.400647765	0.688679473	0.99979614
WBGene00015013	42.02903048	0.098387083	0.298808589	0.329264575	0.741955718	0.99979614
WBGene00015014	81.22808081	0.143008909	0.23176816	0.617034318	0.53721209	0.99979614
WBGene00015016	95.51020759	0.327721074	0.215811205	1.518554488	0.128874674	0.99979614
WBGene00015059	55.13360883	0.245997959	0.27265434	0.90223379	0.366932689	0.99979614
WBGene00015061	753.1159233	0.074401947	0.097281078	0.764814178	0.444382204	0.99979614
WBGene00015063	91.12621028	-0.071088522	0.209275882	-0.33968808	0.73409144	0.99979614
WBGene00015064	372.5781703	0.064631544	0.118019591	0.547634023	0.583943223	0.99979614
WBGene00015087	72.02584703	-0.060762786	0.232567658	-0.261269286	0.79388485	0.99979614
WBGene00015088	196.8096194	-0.212028393	0.157805062	-1.343609578	0.179074671	0.99979614
WBGene00015110	200.0780116	0.082278109	0.148262254	0.554949806	0.578928993	0.99979614
WBGene00015112	155.7380858	0.024817491	0.170973655	0.145153889	0.884589371	0.99979614
WBGene00015115	34.67779613	-0.087897889	0.381323937	-0.230507137	0.817697718	0.99979614
WBGene00015116	424.9670964	-0.150578007	0.11460876	-1.313843779	0.188898782	0.99979614
WBGene00015134	1153.703418	0.015705621	0.086081056	0.182451533	0.855228387	0.99979614
WBGene00015136	262.5503076	0.091372157	0.138952024	0.657580612	0.510807656	0.99979614
WBGene00015184	953.7593858	0.141441941	0.094479183	1.497069891	0.134375073	0.99979614
WBGene00015185	571.6329054	0.169104245	0.10495868	1.611150638	0.107146894	0.99979614
WBGene00015186	1639.272696	-0.031729846	0.082372724	-0.385198458	0.700090385	0.99979614
WBGene00015188	1003.873846	-0.177550225	0.08513807	-2.085438702	0.037029497	0.99979614
WBGene00015189	648.617319	0.098773736	0.116203376	0.85000746	0.395320939	0.99979614
WBGene00015191	566.5182839	-0.104548484	0.106546129	-0.981250888	0.326469035	0.99979614
WBGene00015194	1083.967001	0.035432308	0.085856742	0.41269104	0.67983299	0.99979614
WBGene00015196	81.84912452	-0.295083995	0.227915955	-1.294705301	0.195421911	0.99979614
WBGene00015197	58.70980105	-0.257684394	0.274162633	-0.939896114	0.347270851	0.99979614
WBGene00015200	106.6493621	-0.149498617	0.200044114	-0.747328249	0.454865444	0.99979614
WBGene00015203	3635.641637	0.067882443	0.077547818	0.87536238	0.381376763	0.99979614
WBGene00015204	991.5252946	0.13952586	0.087869985	1.587867109	0.112316392	0.99979614
WBGene00015205	431.0962183	0.070220401	0.135697566	0.51747723	0.60482306	0.99979614
WBGene00015206	3161.29612	-0.053466933	0.071653232	-0.746190104	0.455552585	0.99979614
WBGene00015207	1847.993956	0.061282356	0.077166711	0.794155348	0.427104999	0.99979614
WBGene00015208	997.6817797	-0.027883465	0.090454409	-0.308259883	0.757884589	0.99979614
WBGene00015285	338.8899488	0.084974772	0.127565997	0.666123998	0.505331846	0.99979614
WBGene00015286	45.30156493	-0.280005712	0.286317813	-0.977954214	0.32809697	0.99979614
WBGene00015291	558.275556	0.184490255	0.103403501	1.784178023	0.074394742	0.99979614
WBGene00015296	2447.541922	0.062805559	0.073349963	0.856245272	0.391862126	0.99979614
WBGene00015297	785.9506653	0.094864841	0.094325707	1.005715665	0.314552366	0.99979614
WBGene00015298	176.987118	-0.127132407	0.156207472	-0.813868923	0.415720046	0.99979614
WBGene00015301	2192.175492	-0.022608994	0.082567117	-0.273825648	0.784218613	0.99979614
WBGene00015403	93.00646246	-0.166222543	0.204129766	-0.814298405	0.415474023	0.99979614
WBGene00015404	920.1430881	-0.047796023	0.088705724	-0.538815544	0.590014137	0.99979614
WBGene00015405	1161.165902	0.058220687	0.086877442	0.670147346	0.502763865	0.99979614
WBGene00015407	92.02361811	-0.0222455	0.217227685	-0.102406377	0.918434122	0.99979614
WBGene00015410	97.97829387	0.096087258	0.205353474	0.467911529	0.639847859	0.99979614
WBGene00015454	693.8122829	0.059735246	0.098855291	0.604269584	0.545664425	0.99979614
WBGene00015456	57.4812763	0.322239789	0.260258774	1.238151493	0.215659894	0.99979614
WBGene00015512	3084.021445	0.070218014	0.075233412	0.933335507	0.350646768	0.99979614
WBGene00015513	2234.084378	-0.001723941	0.074754947	-0.023061235	0.981601427	0.99979614
WBGene00015514	4261.021886	-0.105442919	0.083449776	-1.26354945	0.206391787	0.99979614
WBGene00015515	1331.01393	0.091685044	0.092151182	0.994941594	0.319764672	0.99979614
WBGene00015517	72.96243547	-0.123199102	0.246433933	-0.49992751	0.617126121	0.99979614
WBGene00015567	2660.752311	0.057888965	0.072652553	0.796791889	0.425571906	0.99979614
WBGene00015569	322.0087474	0.022403249	0.126253006	0.177447253	0.859157094	0.99979614
WBGene00015608	181.7060408	-0.123294132	0.159214974	-0.774387794	0.438701499	0.99979614
WBGene00015609	144.807127	0.156428758	0.172958475	0.90442956	0.36576767	0.99979614
WBGene00015644	245.0443293	0.007860238	0.150206869	0.05232942	0.958266212	0.99979614
WBGene00015646	76.24443844	-0.170944628	0.249198488	-0.685977791	0.492727114	0.99979614
WBGene00015728	57.40938508	0.08882217	0.256224629	0.346657426	0.728848698	0.99979614
WBGene00015794	144.4989065	0.16159869	0.183913261	0.878667961	0.379581335	0.99979614
WBGene00015796	50.03981562	-0.241028746	0.303274954	-0.79475322	0.426757068	0.99979614
WBGene00015797	162.9384981	0.115385917	0.168060468	0.686573815	0.492351334	0.99979614
WBGene00015815	1543.007332	0.017509667	0.07958333	0.220016769	0.825858095	0.99979614
WBGene00015816	281.4262471	0.009840635	0.134307904	0.073269217	0.941591887	0.99979614
WBGene00015817	1617.419511	0.13938863	0.085962611	1.621502979	0.104909812	0.99979614
WBGene00015818	771.2587941	0.001966227	0.09506085	0.020683882	0.983497827	0.99979614
WBGene00015819	587.8009402	-0.073770052	0.100534619	-0.733777611	0.463084288	0.99979614
WBGene00015842	796.2701495	0.075288626	0.128214167	0.587209882	0.557062756	0.99979614
WBGene00015843	355.6990194	-0.060920711	0.139618968	-0.436335489	0.662593337	0.99979614
WBGene00015849	220.8066923	-0.014894922	0.148944271	-0.100003322	0.920341688	0.99979614
WBGene00015850	207.3382107	0.074329507	0.147751976	0.503069459	0.614915438	0.99979614
WBGene00015851	175.7139194	0.094612578	0.156699246	0.603784517	0.545986915	0.99979614
WBGene00015852	252.8053223	0.126758248	0.145194333	0.873024763	0.38264958	0.99979614
WBGene00015853	1179.08081	0.030338446	0.110617719	0.274263889	0.783881833	0.99979614
WBGene00015887	427.7018262	0.012706025	0.112946045	0.112496412	0.910429815	0.99979614
WBGene00015894	367.1981128	0.348328804	0.171277585	2.033709227	0.041980921	0.99979614
WBGene00015896	38.6814698	-0.012566424	0.305331095	-0.041156711	0.967170964	0.99979614
WBGene00015912	603.5856103	-0.044435927	0.121076174	-0.367008024	0.713613033	0.99979614
WBGene00015913	13769.96499	0.073578032	0.070578177	1.042503991	0.297178076	0.99979614
WBGene00015914	31.67460851	0.531238431	0.410872512	1.292951987	0.196027666	0.99979614
WBGene00015915	2357.57933	0.020232626	0.077786901	0.260103258	0.794784125	0.99979614
WBGene00015916	1732.45033	0.016226039	0.076009795	0.213473	0.830958047	0.99979614
WBGene00015919	39.5270956	-0.259938622	0.311915617	-0.833361999	0.4046406	0.99979614
WBGene00015920	5387.700214	0.031378471	0.072055231	0.435478037	0.663215478	0.99979614
WBGene00015939	657.4082902	-0.009083433	0.109292205	-0.083111441	0.933762929	0.99979614
WBGene00015940	597.956544	0.03896816	0.104605357	0.372525477	0.709501647	0.99979614
WBGene00015941	1644.034873	0.021970421	0.083986376	0.261595059	0.793633653	0.99979614
WBGene00015942	164.0226058	-0.031057526	0.166065884	-0.187019306	0.851645496	0.99979614
WBGene00015943	4902.110535	0.012989321	0.070535059	0.184154108	0.85389256	0.99979614
WBGene00015946	49.41109356	-0.205196932	0.29981512	-0.684411554	0.493715322	0.99979614
WBGene00016002	4066.508815	0.050186609	0.079703322	0.629667714	0.528912011	0.99979614
WBGene00016003	48.78066237	0.337734128	0.305951247	1.103882173	0.269644253	0.99979614
WBGene00016004	207.223815	0.24433347	0.146782057	1.664600392	0.095992507	0.99979614
WBGene00016018	568.663705	-0.105835681	0.10200328	-1.037571349	0.299469662	0.99979614
WBGene00016019	650.8726878	0.036903859	0.103774458	0.355616016	0.722128148	0.99979614
WBGene00016020	2936.449315	-0.059144331	0.071201817	-0.830657607	0.406167081	0.99979614
WBGene00016021	1193.143557	-0.01575588	0.091506529	-0.172183123	0.863293565	0.99979614
WBGene00016073	1790.036879	0.025832851	0.075491754	0.342194345	0.73220464	0.99979614
WBGene00016074	1431.895834	0.033509551	0.082663145	0.405374738	0.685202077	0.99979614
WBGene00016112	487.3350926	0.063885929	0.113409511	0.563320734	0.573216502	0.99979614
WBGene00016113	1984.98671	0.100842751	0.074981963	1.34489345	0.178659646	0.99979614
WBGene00016114	40.43161941	0.379968394	0.31989335	1.187797101	0.234913357	0.99979614
WBGene00016115	3195.703807	0.049217451	0.102236265	0.48140893	0.630225891	0.99979614
WBGene00016116	1157.342626	-0.00331444	0.09330191	-0.035523822	0.971662051	0.99979614
WBGene00016118	2305.535986	0.010962871	0.077477145	0.141498125	0.887476441	0.99979614
WBGene00016119	87.507664	0.116877618	0.243353679	0.480278822	0.631029145	0.99979614
WBGene00016120	3967.502604	-0.034861576	0.106682728	-0.326778076	0.743835743	0.99979614
WBGene00016121	121.2045524	-0.032680429	0.188108037	-0.17373223	0.862075907	0.99979614
WBGene00016123	260.019764	0.141627816	0.141265617	1.002563958	0.316071293	0.99979614
WBGene00016151	6549.90984	0.041287027	0.065231814	0.632927784	0.526780803	0.99979614
WBGene00016162	2265.446416	0.029212355	0.083827743	0.348480756	0.727479164	0.99979614
WBGene00016163	2014.212776	0.040842772	0.083617829	0.488445736	0.625234153	0.99979614
WBGene00016172	139.5428303	-0.138862299	0.169608185	-0.818724045	0.412943875	0.99979614
WBGene00016173	1726.923318	0.002174119	0.105494251	0.020608889	0.98355765	0.99979614
WBGene00016174	188.6027457	-0.252094489	0.154919347	-1.62726279	0.103681297	0.99979614
WBGene00016210	289.4241738	0.109487031	0.137422618	0.79671769	0.425615008	0.99979614
WBGene00016235	4284.6165	0.015338546	0.068581897	0.223652992	0.823027326	0.99979614
WBGene00016236	983.6505491	0.091372246	0.093746258	0.974676195	0.329720905	0.99979614
WBGene00016244	1036.800175	0.021845536	0.091600918	0.238485997	0.811504175	0.99979614
WBGene00016245	1675.841774	0.069393541	0.080027836	0.867117551	0.385877605	0.99979614
WBGene00016274	76.19388207	-0.156185098	0.23977124	-0.651392126	0.514793392	0.99979614
WBGene00016277	2240.022428	0.02765742	0.07300778	0.378828394	0.704815301	0.99979614
WBGene00016303	504.1750246	-0.092705263	0.124818144	-0.742722654	0.457649612	0.99979614
WBGene00016310	41.90603684	0.007665712	0.315278862	0.024314068	0.980602092	0.99979614
WBGene00016311	3295.595939	-0.042312666	0.069544412	-0.608426537	0.542904616	0.99979614
WBGene00016313	1841.295609	-0.00451588	0.077106059	-0.058567126	0.953296895	0.99979614
WBGene00016314	130.1398625	0.040198268	0.180623793	0.222552452	0.823883846	0.99979614
WBGene00016315	75.90123069	0.103812861	0.223643953	0.464188097	0.642512989	0.99979614
WBGene00016316	340.9115092	-0.080508299	0.123017647	-0.654445126	0.51282507	0.99979614
WBGene00016317	1924.110759	-0.004885901	0.077809679	-0.062792967	0.949931366	0.99979614
WBGene00016318	2815.218397	0.04902927	0.073115296	0.670574731	0.502491485	0.99979614
WBGene00016319	48.83760611	-0.090924907	0.284421659	-0.319683484	0.749208281	0.99979614
WBGene00016335	294.7924644	-0.10392946	0.128674648	-0.807691811	0.419268019	0.99979614
WBGene00016341	123.6708428	0.25319268	0.192663478	1.314170609	0.188788797	0.99979614
WBGene00016342	241.8810856	-0.13545902	0.137531245	-0.984932695	0.324657132	0.99979614
WBGene00016352	989.4169678	0.019813978	0.095571607	0.207320759	0.835759363	0.99979614
WBGene00016353	631.4692704	0.003082859	0.100768798	0.030593387	0.975593816	0.99979614
WBGene00016354	151.3781425	-0.000339249	0.168697323	-0.002010991	0.998395463	0.99979614
WBGene00016355	32.15037424	-0.260962178	0.347945785	-0.75000816	0.45324979	0.99979614
WBGene00016358	32.09201996	-0.683889243	0.359561575	-1.902008698	0.057170017	0.99979614
WBGene00016415	1443.561458	-0.011502822	0.091164832	-0.12617609	0.899592538	0.99979614
WBGene00016416	32.01331513	-0.430287277	0.393738655	-1.092824572	0.274470831	0.99979614
WBGene00016417	65.02511574	-0.122774365	0.239291803	-0.513073843	0.607899668	0.99979614
WBGene00016544	61.20665755	-0.175351502	0.246366074	-0.711751821	0.476618472	0.99979614
WBGene00016555	117.7133907	-0.23731783	0.186175421	-1.274700112	0.202415407	0.99979614
WBGene00016573	276.4398682	-0.011919507	0.146695341	-0.081253483	0.935240367	0.99979614
WBGene00016574	84.6565005	-0.076218723	0.245852487	-0.31001811	0.756547184	0.99979614
WBGene00016575	45.55659838	-0.324265409	0.304933581	-1.063396846	0.287602022	0.99979614
WBGene00016576	311.2595129	-0.183925766	0.141823716	-1.296861845	0.194678727	0.99979614
WBGene00016623	851.0153018	-0.082754317	0.120538895	-0.686536223	0.49237503	0.99979614
WBGene00016624	643.680171	0.024698247	0.096510721	0.255911956	0.798018823	0.99979614
WBGene00016627	4275.432263	-0.053463235	0.073432213	-0.728062431	0.46657537	0.99979614
WBGene00016629	116.9840207	-0.156167839	0.193854884	-0.805591459	0.420478452	0.99979614
WBGene00016630	3058.774802	0.014824764	0.070061964	0.211595033	0.832422985	0.99979614
WBGene00016631	476.7488307	0.021064066	0.114882888	0.183352511	0.854521435	0.99979614
WBGene00016632	4942.399694	-0.023891791	0.079221919	-0.30158057	0.762971821	0.99979614
WBGene00016710	180.1583797	0.109517168	0.164572178	0.665465873	0.505752565	0.99979614
WBGene00016712	42.33375221	0.045855398	0.306885129	0.149422028	0.881220631	0.99979614
WBGene00016713	53.38610592	0.552617297	0.299033945	1.848008582	0.064601101	0.99979614
WBGene00016717	118.6228683	0.13996119	0.192901015	0.725559638	0.468108772	0.99979614
WBGene00016719	84.28215689	-0.255280703	0.222123633	-1.149273036	0.250443413	0.99979614
WBGene00016808	1238.183252	0.047944137	0.091395719	0.524577489	0.599876939	0.99979614
WBGene00016810	649.7612731	-0.145252465	0.098134533	-1.480136098	0.13883693	0.99979614
WBGene00016811	1074.030371	0.022843648	0.089385932	0.255562002	0.798289062	0.99979614
WBGene00016812	806.1223754	0.015136412	0.091879285	0.164742379	0.869146759	0.99979614
WBGene00016888	3503.799853	0.066921833	0.070645696	0.947288195	0.343491945	0.99979614
WBGene00016889	3247.260514	0.002765114	0.086665445	0.03190561	0.974547325	0.99979614
WBGene00016890	88.36098066	0.1896985	0.268434687	0.706684005	0.479762872	0.99979614
WBGene00016911	34.51812949	-0.024089013	0.324839045	-0.074156767	0.940885646	0.99979614
WBGene00016960	2142.850408	-0.054071828	0.072717428	-0.743588284	0.457125593	0.99979614
WBGene00016961	2363.318954	0.048289698	0.071461932	0.67574017	0.499205627	0.99979614
WBGene00016964	1669.746933	0.015387808	0.088004947	0.174851627	0.861196221	0.99979614
WBGene00016965	770.1629492	-0.075131979	0.096573965	-0.777973438	0.436584673	0.99979614
WBGene00016966	1033.603223	0.008575449	0.091362404	0.093861905	0.925218856	0.99979614
WBGene00016968	1905.963802	-0.017749297	0.079908969	-0.222118953	0.824221284	0.99979614
WBGene00016970	371.3195232	-0.076753663	0.119841048	-0.640462216	0.521872146	0.99979614
WBGene00016971	3084.028228	-0.002565621	0.073814764	-0.034757556	0.972273065	0.99979614
WBGene00017023	307.2520737	-0.091942041	0.14373797	-0.639650338	0.522399949	0.99979614
WBGene00017037	1009.05365	0.010028801	0.088253213	0.113636671	0.909525816	0.99979614
WBGene00017038	33.88805208	0.240890954	0.347249354	0.693711743	0.487863	0.99979614
WBGene00017123	393.0086143	-0.047733577	0.130963847	-0.364479041	0.715500322	0.99979614
WBGene00017124	210.4236034	0.028199723	0.167431224	0.16842571	0.866248383	0.99979614
WBGene00017125	2985.033255	-0.058335502	0.070335258	-0.829392023	0.406882614	0.99979614
WBGene00017127	634.0030073	-0.011900942	0.138134243	-0.086154898	0.931343284	0.99979614
WBGene00017128	368.7180688	-0.159152294	0.126116869	-1.261942952	0.206969315	0.99979614
WBGene00017131	158.6156565	0.262177117	0.186428154	1.406317185	0.159629959	0.99979614
WBGene00017132	1947.366809	-0.015079589	0.087589275	-0.172162506	0.863309774	0.99979614
WBGene00017133	40.09124405	0.009961369	0.331920275	0.03001133	0.976058017	0.99979614
WBGene00017134	4262.387096	0.020329164	0.107959289	0.188303979	0.850638367	0.99979614
WBGene00017135	58.93997412	0.056289221	0.260776397	0.215852437	0.829102773	0.99979614
WBGene00017137	1779.857316	0.0146636	0.079851758	0.183635277	0.854299587	0.99979614
WBGene00017138	2020.532149	-0.001983579	0.07639325	-0.025965368	0.979284962	0.99979614
WBGene00017140	49.97842947	0.191523322	0.275745584	0.694565328	0.487327747	0.99979614
WBGene00017141	145.8435461	-0.073480146	0.185555091	-0.396001776	0.692103718	0.99979614
WBGene00017142	1392.051594	0.039885557	0.091859899	0.434199876	0.664143303	0.99979614
WBGene00017143	250.23794	-0.049482275	0.132821882	-0.37254611	0.709486288	0.99979614
WBGene00017144	2133.277491	0.046509315	0.072980474	0.637284365	0.523939633	0.99979614
WBGene00017147	253.5433546	-0.044946158	0.133922398	-0.335613453	0.737162378	0.99979614
WBGene00017210	918.3851766	0.051730901	0.0942518	0.548858487	0.583102569	0.99979614
WBGene00017217	1723.358157	0.005523571	0.081410174	0.06784866	0.945906108	0.99979614
WBGene00017219	58.81456051	-0.030315907	0.254606308	-0.119069738	0.905220106	0.99979614
WBGene00017220	875.5294329	0.068897837	0.099326828	0.693647814	0.487903101	0.99979614
WBGene00017245	2143.781987	0.09480975	0.083143651	1.140312558	0.254156108	0.99979614
WBGene00017250	38.89420426	0.124766736	0.320911333	0.388788812	0.697432378	0.99979614
WBGene00017280	1789.793223	0.021808458	0.078446343	0.278004781	0.781008689	0.99979614
WBGene00017282	1383.208267	-0.030307702	0.096192407	-0.315073747	0.752705661	0.99979614
WBGene00017283	1152.60173	-0.004720186	0.083523376	-0.056513347	0.954932863	0.99979614
WBGene00017284	1826.663785	-0.027693454	0.082550436	-0.335473144	0.7372682	0.99979614
WBGene00017285	1614.450809	0.008115752	0.086301366	0.094039665	0.925077648	0.99979614
WBGene00017286	841.7788924	0.05450267	0.105448296	0.516866292	0.605249499	0.99979614
WBGene00017288	519.4641714	0.090630826	0.111048258	0.816139111	0.414420577	0.99979614
WBGene00017289	749.4501186	0.011472492	0.110745743	0.103593075	0.917492284	0.99979614
WBGene00017291	102.3178744	0.195555503	0.202411315	0.966129303	0.333979483	0.99979614
WBGene00017292	54.79720616	-0.052140819	0.265001446	-0.196756734	0.844017911	0.99979614
WBGene00017293	1520.854242	-0.016717271	0.087939644	-0.190099367	0.849231266	0.99979614
WBGene00017344	176.9948503	0.161440532	0.158254952	1.020129417	0.307667087	0.99979614
WBGene00017347	2696.519839	0.02533621	0.09485967	0.267091489	0.789398721	0.99979614
WBGene00017348	663.5320302	-0.021046115	0.109886494	-0.191525948	0.848113553	0.99979614
WBGene00017349	6663.268121	0.037871258	0.081542678	0.46443481	0.642336255	0.99979614
WBGene00017350	64.30319313	-0.066368048	0.252491771	-0.262852321	0.792664407	0.99979614
WBGene00017352	52.89659173	0.087128497	0.27466633	0.317215792	0.751079868	0.99979614
WBGene00017369	144.7806768	-0.110424754	0.173645476	-0.635920711	0.524828103	0.99979614
WBGene00017372	2521.03135	-0.025703007	0.072983692	-0.35217466	0.724707279	0.99979614
WBGene00017373	1679.129932	-0.060040535	0.10080456	-0.595613286	0.551433599	0.99979614
WBGene00017374	442.2091419	0.021799547	0.115147002	0.189319273	0.849842591	0.99979614
WBGene00017385	1163.745081	0.071948855	0.097559543	0.737486594	0.460826493	0.99979614
WBGene00017386	31.99058553	-0.732575815	0.353235667	-2.073901036	0.038088503	0.99979614
WBGene00017397	950.8056571	0.079352564	0.087053673	0.911536081	0.362012983	0.99979614
WBGene00017402	231.891843	-0.164121052	0.18092356	-0.90712924	0.364338457	0.99979614
WBGene00017407	79.45844441	0.033509019	0.227419357	0.14734462	0.882860015	0.99979614
WBGene00017435	2740.340094	-0.04202309	0.07182092	-0.585109331	0.558474205	0.99979614
WBGene00017437	41.07038017	0.016778081	0.308194852	0.054439847	0.956584733	0.99979614
WBGene00017440	1310.337566	-0.149462879	0.096724956	-1.54523595	0.122289202	0.99979614
WBGene00017441	48.02778513	0.365425204	0.290186321	1.259277841	0.207929994	0.99979614
WBGene00017442	72.76359242	-0.143836293	0.238970613	-0.601899499	0.547241038	0.99979614
WBGene00017443	64.52187029	0.053015024	0.246702239	0.214894783	0.829849353	0.99979614
WBGene00017450	513.4885696	-0.054814151	0.115076469	-0.47632806	0.633840677	0.99979614
WBGene00017452	521.1307266	0.068259463	0.108684077	0.628053941	0.529968604	0.99979614
WBGene00017456	110.5358407	0.19658703	0.198717512	0.989278843	0.322526733	0.99979614
WBGene00017459	150.9333241	-0.003787118	0.194190983	-0.019502028	0.984440619	0.99979614
WBGene00017460	933.8804683	0.014161558	0.087545788	0.161761726	0.871493495	0.99979614
WBGene00017461	354.539397	0.017308716	0.119094654	0.145335796	0.884445754	0.99979614
WBGene00017462	59.00364461	-0.015106218	0.255411383	-0.059144654	0.952836892	0.99979614
WBGene00017546	6695.690344	0.027510526	0.069905995	0.393536007	0.693923635	0.99979614
WBGene00017547	2313.238135	0.010806375	0.074049877	0.145933735	0.8839737	0.99979614
WBGene00017548	6770.630431	0.050572232	0.066389357	0.761752102	0.446207973	0.99979614
WBGene00017549	921.090235	0.137280232	0.098785282	1.389683045	0.164625146	0.99979614
WBGene00017556	94.75095267	-0.267199413	0.212428939	-1.257829628	0.208453378	0.99979614
WBGene00017557	45.58122055	-0.508321453	0.288038848	-1.764766999	0.077602933	0.99979614
WBGene00017563	421.0903694	-0.01949727	0.121351421	-0.160667835	0.872355025	0.99979614
WBGene00017583	103.7229727	-0.129144468	0.231887416	-0.556927453	0.577576997	0.99979614
WBGene00017584	220.9459079	0.21182773	0.141170608	1.500508725	0.133482675	0.99979614
WBGene00017587	107.4515768	-0.085261873	0.199776486	-0.426786331	0.669534963	0.99979614
WBGene00017589	461.0705452	-0.15812635	0.140745933	-1.123487886	0.261230343	0.99979614
WBGene00017663	54.43440524	-0.121077929	0.274146943	-0.441653397	0.658740038	0.99979614
WBGene00017683	1500.603231	0.015656346	0.087890802	0.178134071	0.858617685	0.99979614
WBGene00017686	9557.501861	-0.000340966	0.065499592	-0.005205624	0.995846532	0.99979614
WBGene00017699	2340.445519	0.002581066	0.094821284	0.027220322	0.978284007	0.99979614
WBGene00017702	115.7426841	-0.124684165	0.187045859	-0.666596766	0.505029735	0.99979614
WBGene00017708	463.7158815	0.043134792	0.110360739	0.390852695	0.695906122	0.99979614
WBGene00017712	382.4907684	0.005757102	0.122931534	0.046831774	0.962647305	0.99979614
WBGene00017742	1409.432741	0.111980728	0.09382244	1.193538867	0.2326584	0.99979614
WBGene00017744	65.01962295	0.027911023	0.246206512	0.113364277	0.90974176	0.99979614
WBGene00017745	147.3384123	-0.090281494	0.170056131	-0.530892318	0.595493401	0.99979614
WBGene00017746	1463.96759	0.034302151	0.092802322	0.369626006	0.711661172	0.99979614
WBGene00017747	50.73893531	-0.076714113	0.287011592	-0.267285764	0.789249147	0.99979614
WBGene00017748	125.5700119	-0.124942221	0.185297696	-0.67427833	0.500134378	0.99979614
WBGene00017749	1090.227311	0.018965839	0.086229914	0.219945003	0.825913987	0.99979614
WBGene00017750	231.8213428	0.081375721	0.168721819	0.482307041	0.629587846	0.99979614
WBGene00017837	3161.430825	0.045671838	0.073875551	0.618226701	0.536425911	0.99979614
WBGene00017838	39.59579424	-0.620061961	0.309160864	-2.005628893	0.044895857	0.99979614
WBGene00017840	98.06031473	-0.204473192	0.215769214	-0.947647665	0.343308852	0.99979614
WBGene00017874	523.9733446	0.001185154	0.107633168	0.011011045	0.991214635	0.99979614
WBGene00017895	3922.042216	0.005362083	0.098415849	0.054483936	0.956549607	0.99979614
WBGene00017916	483.1281893	0.094930586	0.117601305	0.807223911	0.419537492	0.99979614
WBGene00017945	78.28666193	-0.167130349	0.231135089	-0.723085141	0.469627578	0.99979614
WBGene00017947	32.0091273	-0.487414039	0.342249893	-1.424146653	0.154404024	0.99979614
WBGene00017948	147.423205	0.128171163	0.191248473	0.670181367	0.502742181	0.99979614
WBGene00017954	405.4477495	0.131910288	0.121320288	1.087289602	0.276908843	0.99979614
WBGene00017967	2282.681133	0.053321882	0.076654246	0.695615496	0.486669659	0.99979614
WBGene00017969	900.6511835	0.02793894	0.090875072	0.307443382	0.758505912	0.99979614
WBGene00017970	209.4633922	-0.094317316	0.149256852	-0.631912807	0.527443855	0.99979614
WBGene00017971	163.2070017	0.055704951	0.161466771	0.344993281	0.730099422	0.99979614
WBGene00018014	735.884175	0.075442428	0.096081602	0.785191201	0.432341474	0.99979614
WBGene00018015	1497.347252	0.085744169	0.0815082	1.051969855	0.29281338	0.99979614
WBGene00018016	2323.580733	0.069543117	0.075817574	0.917242713	0.359015469	0.99979614
WBGene00018017	3501.673964	0.041041311	0.077154305	0.531938056	0.594768898	0.99979614
WBGene00018018	217.0096562	-0.050212135	0.154668576	-0.324643415	0.745450965	0.99979614
WBGene00018041	40.79801981	-0.206623784	0.312542357	-0.661106502	0.508544016	0.99979614
WBGene00018044	211.9550178	-0.022287294	0.152035475	-0.146592721	0.883453499	0.99979614
WBGene00018045	260.52382	0.095521651	0.134607263	0.709632222	0.477932232	0.99979614
WBGene00018046	296.1072819	-0.06162312	0.127608315	-0.482908339	0.629160821	0.99979614
WBGene00018051	374.1229038	-0.188016336	0.173003058	-1.086780419	0.277133864	0.99979614
WBGene00018100	267.4683109	-0.073909019	0.131870518	-0.560466591	0.575161222	0.99979614
WBGene00018101	185.6201221	-0.134448169	0.155596146	-0.864084188	0.387541645	0.99979614
WBGene00018194	44.37814294	-0.002433372	0.290854152	-0.008366297	0.993324739	0.99979614
WBGene00018200	35.33368619	-0.075399286	0.320793578	-0.235039886	0.814177775	0.99979614
WBGene00018249	348.2910623	-0.056808411	0.122122082	-0.465177223	0.641804549	0.99979614
WBGene00018250	57.97535833	-0.14596898	0.259635912	-0.562206431	0.57397538	0.99979614
WBGene00018252	46.60849411	-0.04492728	0.350554613	-0.128160572	0.898021902	0.99979614
WBGene00018268	47.955368	-0.442457748	0.306656464	-1.442845006	0.149064138	0.99979614
WBGene00018269	1646.846347	-0.057329773	0.079489106	-0.721228053	0.470769214	0.99979614
WBGene00018270	1399.248604	0.030764759	0.088585692	0.347288129	0.728374868	0.99979614
WBGene00018271	7104.640247	-0.016022723	0.067743122	-0.236521761	0.813027823	0.99979614
WBGene00018275	76.27675634	0.063238717	0.224036024	0.282270306	0.777736252	0.99979614
WBGene00018302	1935.196738	0.02378875	0.080039287	0.297213411	0.766303583	0.99979614
WBGene00018303	225.9345459	-0.142018577	0.141456695	-1.003972115	0.315392055	0.99979614
WBGene00018305	695.3475292	0.000781642	0.098800357	0.007911329	0.993687739	0.99979614
WBGene00018353	99.80826292	-0.273610657	0.204493801	-1.337989983	0.180899702	0.99979614
WBGene00018355	139.165719	-0.033485941	0.174625334	-0.191758781	0.84793116	0.99979614
WBGene00018384	101.5653152	0.000580693	0.202005693	0.002874634	0.997706377	0.99979614
WBGene00018386	241.8380446	-0.032048682	0.144805261	-0.221322634	0.824841227	0.99979614
WBGene00018391	1628.300508	0.124538231	0.112826502	1.103802992	0.269678607	0.99979614
WBGene00018392	42.79841204	0.209464756	0.304746541	0.687340881	0.491867943	0.99979614
WBGene00018395	3680.889238	0.094017315	0.069687669	1.349124122	0.177297102	0.99979614
WBGene00018435	52.35976327	0.508487991	0.285036549	1.783939614	0.074433478	0.99979614
WBGene00018438	179.6719262	-0.038826701	0.166235849	-0.233563948	0.815323519	0.99979614
WBGene00018443	112.7742232	-0.109874949	0.188409581	-0.58317071	0.559778386	0.99979614
WBGene00018446	510.7710229	-0.067770675	0.103917146	-0.65216067	0.514297529	0.99979614
WBGene00018455	151.263024	-0.285164741	0.168515094	-1.692220767	0.090603888	0.99979614
WBGene00018474	1673.900614	0.041153263	0.076165939	0.540310575	0.588982867	0.99979614
WBGene00018475	807.1168442	0.046584589	0.091453546	0.509379797	0.610486034	0.99979614
WBGene00018572	80.55716749	-0.173774648	0.243667021	-0.713164411	0.475744026	0.99979614
WBGene00018585	1499.152696	0.028464039	0.078124343	0.364342765	0.715602069	0.99979614
WBGene00018586	4298.740629	-0.020459525	0.081495356	-0.251051422	0.801774353	0.99979614
WBGene00018658	102.8526426	0.161559979	0.196392585	0.822637874	0.410713954	0.99979614
WBGene00018659	501.7355872	0.118563427	0.1052765	1.12620981	0.260076722	0.99979614
WBGene00018660	107.6416045	0.102149069	0.193116227	0.528951245	0.596839272	0.99979614
WBGene00018661	40.96583404	0.047133	0.31072796	0.15168574	0.879434805	0.99979614
WBGene00018664	56.16084224	0.278840969	0.289021091	0.964777236	0.3346564	0.99979614
WBGene00018665	197.3716411	-0.053901411	0.149080558	-0.36155896	0.717681638	0.99979614
WBGene00018666	84.89636457	0.088333726	0.229664694	0.384620398	0.700518679	0.99979614
WBGene00018667	153.5474619	0.092105771	0.163212511	0.564330337	0.572529339	0.99979614
WBGene00018668	459.7844223	-0.022301898	0.112028108	-0.199074126	0.84220476	0.99979614
WBGene00018669	36.35699653	0.687861911	0.331529235	2.074815244	0.038003661	0.99979614
WBGene00018734	253.8572028	-0.224318613	0.146585437	-1.530292624	0.125944313	0.99979614
WBGene00018746	48.1796341	-0.188107851	0.285919802	-0.657904244	0.510599664	0.99979614
WBGene00018755	78.01801576	-0.230419948	0.230309596	-1.000479146	0.317078685	0.99979614
WBGene00018756	1635.746627	0.090722625	0.097398392	0.931459163	0.351616099	0.99979614
WBGene00018769	1138.541305	0.067136582	0.085884463	0.781708116	0.434386131	0.99979614
WBGene00018781	730.3706284	0.081743821	0.095760412	0.853628545	0.393310837	0.99979614
WBGene00018782	7920.010874	0.024356621	0.072773967	0.334688653	0.737859962	0.99979614
WBGene00018784	702.9570953	0.175209224	0.107617517	1.62807346	0.10350931	0.99979614
WBGene00018785	1145.830656	0.086622904	0.088583707	0.977864975	0.32814111	0.99979614
WBGene00018803	38.83485534	-0.097254216	0.322671257	-0.301403405	0.763106898	0.99979614
WBGene00018805	54.29030426	-0.320344329	0.285899743	-1.120477852	0.262510186	0.99979614
WBGene00018806	960.4315491	-0.005139192	0.086148535	-0.059655008	0.952430406	0.99979614
WBGene00018807	58.93646228	0.222637667	0.250553303	0.888584043	0.37422667	0.99979614
WBGene00018808	441.6166178	-0.008699111	0.11192719	-0.077721157	0.938049864	0.99979614
WBGene00018819	1862.280019	0.026448953	0.096741149	0.273399201	0.784546367	0.99979614
WBGene00018869	476.9261244	-0.006002109	0.109717239	-0.054705252	0.956373285	0.99979614
WBGene00018872	3396.255541	-0.006345069	0.083842747	-0.075678214	0.939675109	0.99979614
WBGene00018874	108.2887059	-0.159779333	0.196062546	-0.814940617	0.415106302	0.99979614
WBGene00018959	3601.47396	0.104542356	0.087541302	1.194206089	0.232397362	0.99979614
WBGene00018960	1890.349776	0.085674247	0.086051459	0.995616436	0.319436546	0.99979614
WBGene00018961	456.0108832	-0.060889055	0.10909531	-0.558127156	0.576757558	0.99979614
WBGene00018974	2384.049465	-0.007710461	0.080991332	-0.09520107	0.92415512	0.99979614
WBGene00019018	105.0790949	0.043689625	0.196172852	0.222709841	0.823761342	0.99979614
WBGene00019022	80.17349158	0.088893553	0.226830768	0.391893718	0.695136745	0.99979614
WBGene00019037	43.41902217	0.137154514	0.306317976	0.44775209	0.654332124	0.99979614
WBGene00019061	2570.291498	0.008135778	0.078752291	0.103308463	0.917718159	0.99979614
WBGene00019087	4930.180565	0.031042671	0.101130863	0.306955462	0.758877273	0.99979614
WBGene00019118	3979.908662	0.009064141	0.071489639	0.126789574	0.899106948	0.99979614
WBGene00019120	670.6330403	-0.053953444	0.098109435	-0.549931249	0.58236653	0.99979614
WBGene00019121	858.2529576	0.07043035	0.099035674	0.711161417	0.476984215	0.99979614
WBGene00019124	5197.703905	0.003765068	0.082876704	0.045429747	0.963764771	0.99979614
WBGene00019125	460.0529057	0.116076335	0.109388699	1.061136442	0.288627898	0.99979614
WBGene00019126	350.0657915	0.025181405	0.11773354	0.213884714	0.830636961	0.99979614
WBGene00019127	3699.27243	0.021047671	0.076958375	0.273494222	0.784473334	0.99979614
WBGene00019129	633.374201	-0.014727064	0.100546786	-0.146469769	0.883550554	0.99979614
WBGene00019130	1210.887525	-0.073716936	0.08655446	-0.851682703	0.394390223	0.99979614
WBGene00019131	104.4592698	-0.113132904	0.217509801	-0.520127844	0.602974472	0.99979614
WBGene00019132	165.4918616	-0.0147692	0.170359121	-0.086694506	0.930914344	0.99979614
WBGene00019134	55.02868482	0.187594523	0.260237859	0.720857926	0.470996931	0.99979614
WBGene00019138	32.27736854	-0.295668107	0.34697125	-0.852140075	0.394136351	0.99979614
WBGene00019139	102.6212931	-0.062028141	0.200862875	-0.308808393	0.757467285	0.99979614
WBGene00019140	131.9620996	0.101769232	0.185073287	0.549886122	0.582397484	0.99979614
WBGene00019141	627.7382767	0.013301997	0.107853112	0.123334381	0.901842317	0.99979614
WBGene00019142	80.09471733	-0.134195056	0.220634589	-0.60822311	0.543039509	0.99979614
WBGene00019207	658.7580758	-0.126873686	0.105835686	-1.198779827	0.230613568	0.99979614
WBGene00019208	98.94345158	-0.268350177	0.208489876	-1.287113707	0.198054659	0.99979614
WBGene00019209	4001.804547	-0.013497278	0.0740726	-0.182216881	0.855412526	0.99979614
WBGene00019217	3407.930382	0.029916952	0.091050105	0.328576797	0.742475589	0.99979614
WBGene00019218	1374.21637	0.013845968	0.083913156	0.165003541	0.868941195	0.99979614
WBGene00019219	744.0496973	0.049390375	0.10284139	0.480257749	0.631044128	0.99979614
WBGene00019220	871.5060375	0.097622155	0.096894863	1.00750599	0.313691681	0.99979614
WBGene00019221	311.5313433	-0.056331882	0.124173212	-0.453655672	0.650076677	0.99979614
WBGene00019268	218.8830127	-0.309372066	0.147729482	-2.094179597	0.036243985	0.99979614
WBGene00019270	121.882048	-0.003498556	0.199147125	-0.017567698	0.985983726	0.99979614
WBGene00019273	112.5316634	0.328768758	0.205190354	1.602262254	0.109097629	0.99979614
WBGene00019277	49.54371053	-0.288376085	0.276301229	-1.043701783	0.296623385	0.99979614
WBGene00019280	104.8759821	-0.06406228	0.201432024	-0.318034239	0.750458965	0.99979614
WBGene00019282	75.64493486	-0.012431695	0.227021281	-0.054760042	0.956329635	0.99979614
WBGene00019284	40.25906443	0.045756942	0.301870435	0.151578084	0.87951972	0.99979614
WBGene00019289	40.76028418	0.176920027	0.301916741	0.585989459	0.557882598	0.99979614
WBGene00019337	40.48918999	-0.043879722	0.308096754	-0.142421888	0.886746774	0.99979614
WBGene00019341	539.8716561	-0.040425727	0.123216035	-0.328088198	0.742844977	0.99979614
WBGene00019408	120.8445585	-0.019987064	0.194994642	-0.102500581	0.918359352	0.99979614
WBGene00019411	87.5681088	-0.132726805	0.209370799	-0.633931788	0.526125339	0.99979614
WBGene00019415	32.59873035	0.202875494	0.335468999	0.604751841	0.545343897	0.99979614
WBGene00019427	752.0226719	-0.118964838	0.095617779	-1.244170682	0.213436752	0.99979614
WBGene00019428	102.5731388	-0.412984978	0.195771642	-2.109524001	0.034899377	0.99979614
WBGene00019487	361.0106082	-0.181782897	0.12248393	-1.484136713	0.137772655	0.99979614
WBGene00019489	380.2375321	-0.007008411	0.123355496	-0.056814743	0.95469277	0.99979614
WBGene00019495	70.92907798	-0.21313047	0.239613694	-0.889475332	0.373747675	0.99979614
WBGene00019498	383.0135901	-0.082328697	0.124486952	-0.661343984	0.50839174	0.99979614
WBGene00019511	344.3450855	0.155301832	0.130568081	1.189431833	0.234269781	0.99979614
WBGene00019513	176.8682998	-0.024572863	0.163080736	-0.150679129	0.880228838	0.99979614
WBGene00019586	67.59632263	-0.198349281	0.334211152	-0.593484927	0.552856667	0.99979614
WBGene00019587	40.57428163	0.050912337	0.327111525	0.155642137	0.876315109	0.99979614
WBGene00019589	39.800715	0.324307078	0.313712328	1.033772182	0.301242679	0.99979614
WBGene00019590	66.80157809	-0.029723603	0.235789263	-0.126060037	0.899684401	0.99979614
WBGene00019592	100.8793997	-0.036765283	0.21728425	-0.169203626	0.865636478	0.99979614
WBGene00019593	80.16185841	0.001017609	0.255731221	0.003979213	0.996825055	0.99979614
WBGene00019606	9067.112258	0.041089449	0.068277448	0.601801179	0.54730649	0.99979614
WBGene00019607	386.7922288	0.056483676	0.122284383	0.461904244	0.644149991	0.99979614
WBGene00019608	8233.031759	0.032431382	0.083097095	0.390282987	0.696327302	0.99979614
WBGene00019615	231.3474669	-0.237806983	0.140957097	-1.687087688	0.091586492	0.99979614
WBGene00019683	157.2675815	-0.012406179	0.178795752	-0.069387437	0.944681229	0.99979614
WBGene00019684	42.07716967	0.743983289	0.43096528	1.72631839	0.084290149	0.99979614
WBGene00019686	249.491363	-0.213240537	0.138535863	-1.539244299	0.123744667	0.99979614
WBGene00019747	3086.16657	-0.014531426	0.083351474	-0.174339164	0.861598922	0.99979614
WBGene00019794	57.5629002	-0.074379682	0.276685381	-0.268824042	0.788065092	0.99979614
WBGene00019795	141.8185746	-0.063499467	0.182796286	-0.347378321	0.728307118	0.99979614
WBGene00019796	58.85848951	0.283787465	0.255958786	1.108723279	0.267549576	0.99979614
WBGene00019799	339.635944	-0.00094036	0.146238482	-0.006430322	0.994869381	0.99979614
WBGene00019854	96.75600072	-0.087552904	0.201408184	-0.434703803	0.663777438	0.99979614
WBGene00019888	2610.270837	-0.028657306	0.080798478	-0.354676306	0.722832103	0.99979614
WBGene00019890	3560.403933	-0.080263658	0.074808066	-1.072927863	0.283303483	0.99979614
WBGene00019892	1514.964764	0.055016983	0.091283127	0.602707031	0.546703603	0.99979614
WBGene00019893	4443.794465	0.055201703	0.07564639	0.72973347	0.465553118	0.99979614
WBGene00019894	522.5677987	-0.040574006	0.102764573	-0.394824836	0.692972164	0.99979614
WBGene00019905	493.1460753	-0.127940495	0.105297294	-1.215040669	0.22435058	0.99979614
WBGene00019918	81.24044053	-0.052910189	0.222452152	-0.237849751	0.81199763	0.99979614
WBGene00019922	52.77590467	-0.126668478	0.27008071	-0.469002315	0.639067981	0.99979614
WBGene00019924	71.99200966	-0.160406126	0.234001542	-0.685491747	0.493033667	0.99979614
WBGene00019940	10746.403	0.000428841	0.08254976	0.005194936	0.99585506	0.99979614
WBGene00019941	2820.209408	0.059855943	0.072520669	0.825363906	0.40916502	0.99979614
WBGene00019943	2577.499623	0.111798425	0.077008853	1.451760686	0.146568159	0.99979614
WBGene00019944	86.24462753	0.150915773	0.224579133	0.671993747	0.501587677	0.99979614
WBGene00019998	120.0962079	0.044536285	0.209151321	0.212938102	0.831375243	0.99979614
WBGene00020007	255.1352763	-0.280330041	0.13818835	-2.028608348	0.042498198	0.99979614
WBGene00020022	2982.413421	-0.132818802	0.082172092	-1.616349273	0.106018819	0.99979614
WBGene00020025	624.7515716	-0.030569454	0.103249657	-0.296073179	0.767174197	0.99979614
WBGene00020026	1079.839616	0.015441942	0.103365423	0.149391752	0.88124452	0.99979614
WBGene00020027	1338.780592	0.097970713	0.097189196	1.008041194	0.313434687	0.99979614
WBGene00020028	876.373461	0.037481046	0.111120259	0.337301645	0.73588952	0.99979614
WBGene00020029	179.4193215	-0.0333715	0.165488914	-0.20165399	0.840187234	0.99979614
WBGene00020073	97.47253675	-0.168934873	0.234992889	-0.718893555	0.472206508	0.99979614
WBGene00020075	90.43821821	-0.043184032	0.207240807	-0.208376103	0.834935314	0.99979614
WBGene00020114	286.8107213	-0.013653778	0.128888849	-0.105934521	0.915634305	0.99979614
WBGene00020148	123.7217888	0.053366796	0.18992039	0.280995609	0.778713768	0.99979614
WBGene00020149	320.0330885	4.74E-05	0.124945787	0.000379627	0.999697101	0.99979614
WBGene00020163	185.9334622	-0.097058083	0.15163499	-0.640077091	0.522122482	0.99979614
WBGene00020164	221.4955543	0.133158491	0.156061859	0.85324173	0.393525267	0.99979614
WBGene00020166	2666.144862	0.018017549	0.07086892	0.254237672	0.799311948	0.99979614
WBGene00020168	1560.061454	0.007123792	0.082084901	0.086785653	0.930841892	0.99979614
WBGene00020169	2635.532148	0.045963509	0.076517459	0.600693089	0.548044423	0.99979614
WBGene00020171	1134.676807	-0.038106344	0.093086152	-0.409366413	0.682270784	0.99979614
WBGene00020172	953.5088102	0.013379336	0.0983758	0.136002305	0.891819459	0.99979614
WBGene00020181	2654.154072	0.133484127	0.097015061	1.375911389	0.168849069	0.99979614
WBGene00020205	35.06823373	0.011997136	0.322268418	0.037227154	0.970303887	0.99979614
WBGene00020207	624.8472926	-0.122086407	0.098330947	-1.241586803	0.214389053	0.99979614
WBGene00020219	582.555884	-0.069032882	0.116215331	-0.594008394	0.552506499	0.99979614
WBGene00020222	93.95876258	-0.034603328	0.204411958	-0.16928231	0.86557459	0.99979614
WBGene00020229	295.8646664	-0.000664972	0.135484549	-0.004908104	0.996083916	0.99979614
WBGene00020230	143.5548082	0.059710739	0.168372917	0.354633867	0.722863901	0.99979614
WBGene00020251	529.3331576	-0.056813839	0.105420599	-0.538925409	0.589938324	0.99979614
WBGene00020290	758.3209055	-0.060486301	0.110292436	-0.548417493	0.583405268	0.99979614
WBGene00020304	102.7629034	-0.000332031	0.195371217	-0.001699486	0.998644007	0.99979614
WBGene00020307	83.86292495	-0.020394454	0.220411194	-0.092529123	0.926277654	0.99979614
WBGene00020311	506.5353728	-0.148039411	0.104972294	-1.410271273	0.158459598	0.99979614
WBGene00020320	665.1773569	-0.01679214	0.103941706	-0.161553437	0.871657527	0.99979614
WBGene00020329	49.74161326	-0.198361701	0.277399018	-0.715077155	0.474561369	0.99979614
WBGene00020358	58.97913078	0.184082648	0.278754735	0.660374963	0.509013235	0.99979614
WBGene00020359	77.68922529	0.096911829	0.232178971	0.417401408	0.676384825	0.99979614
WBGene00020360	76.25973848	0.064778835	0.221804181	0.292054166	0.77024521	0.99979614
WBGene00020407	35.15375607	-0.100064552	0.338523843	-0.295590854	0.767542559	0.99979614
WBGene00020408	364.4781915	-0.156057621	0.142014952	-1.098881626	0.271819702	0.99979614
WBGene00020461	1129.370646	0.070771612	0.087633188	0.807589147	0.419327137	0.99979614
WBGene00020471	386.7752262	-0.072943021	0.113292959	-0.643844256	0.519676433	0.99979614
WBGene00020475	391.6785888	-0.003491761	0.12459946	-0.028023889	0.977643098	0.99979614
WBGene00020476	38.939372	0.059180046	0.310537964	0.190572662	0.848860411	0.99979614
WBGene00020480	1073.702494	0.120361643	0.098419251	1.222948167	0.221349274	0.99979614
WBGene00020481	7660.653475	-0.043213707	0.080231344	-0.538613771	0.590153383	0.99979614
WBGene00020498	2661.206338	0.043870008	0.079915916	0.548952082	0.583038335	0.99979614
WBGene00020499	585.6694507	0.035941862	0.124971211	0.287601135	0.773652076	0.99979614
WBGene00020500	1795.88185	-0.078446592	0.095552652	-0.820977655	0.411658996	0.99979614
WBGene00020501	37.9303235	-0.42184323	0.310438317	-1.358863281	0.174189916	0.99979614
WBGene00020502	82.72096851	-0.057416748	0.223936696	-0.256397226	0.797644129	0.99979614
WBGene00020537	32.25622666	-0.241814497	0.346823464	-0.697226462	0.485661081	0.99979614
WBGene00020576	687.0238369	0.185500863	0.101027629	1.836139931	0.066336964	0.99979614
WBGene00020577	283.2493025	-0.088768491	0.136284855	-0.651345237	0.514823653	0.99979614
WBGene00020579	880.9753557	-0.17620695	0.095799188	-1.839336578	0.065865696	0.99979614
WBGene00020581	1383.310997	-0.068676464	0.08412132	-0.816397842	0.414272631	0.99979614
WBGene00020740	98.5452824	-0.062396493	0.202970648	-0.307416338	0.758526494	0.99979614
WBGene00020771	125.1469989	-0.106622186	0.183295734	-0.581694861	0.560772234	0.99979614
WBGene00020777	49.00599577	0.026557131	0.346414045	0.076662974	0.93889166	0.99979614
WBGene00020778	71.08708269	-0.303063068	0.238896494	-1.268595713	0.204585294	0.99979614
WBGene00020781	5422.833856	0.012690385	0.070192292	0.180794573	0.856528823	0.99979614
WBGene00020782	1022.216025	0.078698717	0.10208166	0.770938842	0.440743183	0.99979614
WBGene00020783	615.0626125	-0.004552392	0.149989329	-0.030351439	0.975786773	0.99979614
WBGene00020784	141.1243235	-0.132514841	0.171657531	-0.771972192	0.440130897	0.99979614
WBGene00020796	1456.883973	0.055114247	0.09822412	0.561107055	0.574724559	0.99979614
WBGene00020797	73.49053224	-0.173900718	0.233482943	-0.744811229	0.456385846	0.99979614
WBGene00020798	1887.348989	0.01392157	0.084762301	0.164242477	0.869540263	0.99979614
WBGene00020799	85.71091568	-0.0188526	0.234595243	-0.080362241	0.935949157	0.99979614
WBGene00020801	36.58729271	-0.316484984	0.32540569	-0.972585893	0.330759157	0.99979614
WBGene00020834	32.8474889	-0.307934336	0.341700365	-0.901182343	0.367491377	0.99979614
WBGene00020836	73.12780824	0.175411351	0.237969928	0.737115619	0.461052042	0.99979614
WBGene00020837	119.8747947	0.005552062	0.197746154	0.028076713	0.977600967	0.99979614
WBGene00020866	1421.578858	0.032126541	0.10195676	0.31509967	0.752685979	0.99979614
WBGene00020867	101.8384523	-0.04585576	0.205054768	-0.223626888	0.82304764	0.99979614
WBGene00020868	3336.772972	0.113231156	0.085672345	1.321676863	0.186275776	0.99979614
WBGene00020895	88.20716137	0.23216916	0.21229729	1.093603976	0.274128705	0.99979614
WBGene00020896	1803.205226	0.043156463	0.081060215	0.532400061	0.594448943	0.99979614
WBGene00020897	54.99391262	0.171915556	0.26440573	0.650196031	0.515565604	0.99979614
WBGene00021052	64.42830373	-0.337503529	0.241207894	-1.399222568	0.161746251	0.99979614
WBGene00021055	128.8056847	0.17279426	0.179615916	0.962020874	0.336039119	0.99979614
WBGene00021056	3452.25378	0.032144316	0.072195923	0.445237266	0.656148298	0.99979614
WBGene00021057	272.1845869	-0.229757092	0.139090832	-1.651849286	0.098565279	0.99979614
WBGene00021058	1269.615333	0.040133358	0.100792735	0.398177092	0.690499651	0.99979614
WBGene00021073	1003.300822	-0.020710533	0.097676958	-0.2120309	0.832082928	0.99979614
WBGene00021074	524.2282393	0.048305443	0.104662314	0.461536165	0.644413981	0.99979614
WBGene00021076	98.00924846	0.115244906	0.198523332	0.580510638	0.561570315	0.99979614
WBGene00021093	2344.327818	-0.044544614	0.089774461	-0.496183593	0.619764885	0.99979614
WBGene00021095	41.85448909	0.17517605	0.317275974	0.552125168	0.580862599	0.99979614
WBGene00021097	2449.064114	0.060600321	0.085448925	0.709199334	0.478200787	0.99979614
WBGene00021103	911.8776679	-0.091347043	0.096978402	-0.941931824	0.346227546	0.99979614
WBGene00021104	440.1252391	-0.1054026	0.115533898	-0.912308871	0.361606146	0.99979614
WBGene00021131	149.5863637	0.080814534	0.16917724	0.477691523	0.632869778	0.99979614
WBGene00021132	977.8072138	0.00290503	0.095248144	0.030499599	0.975668613	0.99979614
WBGene00021133	1086.637731	0.153695748	0.110968282	1.385042158	0.166039577	0.99979614
WBGene00021135	94.14275325	-0.282361115	0.21387102	-1.320240186	0.186754839	0.99979614
WBGene00021146	121.9573869	-0.254440021	0.186516956	-1.364165633	0.172515442	0.99979614
WBGene00021148	43.89783425	0.010644127	0.297984785	0.035720371	0.971505327	0.99979614
WBGene00021186	211.1797879	0.115299612	0.449725213	0.256377914	0.79765904	0.99979614
WBGene00021190	86.46280401	0.325239491	0.233115377	1.395186773	0.162959525	0.99979614
WBGene00021191	1780.111949	0.051076252	0.077238174	0.661282483	0.508431173	0.99979614
WBGene00021192	1900.147931	0.067868182	0.08559349	0.792912894	0.427828574	0.99979614
WBGene00021292	3674.638858	0.010141962	0.074916845	0.13537626	0.892314393	0.99979614
WBGene00021294	1150.773401	-0.029486356	0.086657072	-0.340264848	0.733657087	0.99979614
WBGene00021295	911.7046692	-0.031088754	0.099350023	-0.312921456	0.754340336	0.99979614
WBGene00021296	251.3584743	-0.10041825	0.155065456	-0.647586201	0.517252625	0.99979614
WBGene00021456	1918.450897	-0.060831191	0.081047407	-0.750563068	0.452915655	0.99979614
WBGene00021545	2394.196932	0.106544847	0.080958524	1.316042365	0.188159824	0.99979614
WBGene00021546	1602.985135	-0.032633646	0.088093947	-0.370441407	0.711053627	0.99979614
WBGene00021590	109.6993463	0.133047005	0.194030767	0.685700558	0.492901955	0.99979614
WBGene00021595	974.6354887	0.034668166	0.094857201	0.365477428	0.714755053	0.99979614
WBGene00021596	1410.662092	-0.128473296	0.089259989	-1.439315609	0.150061122	0.99979614
WBGene00021597	1136.706585	0.123761935	0.089231766	1.386971716	0.165450388	0.99979614
WBGene00021654	55.31449401	-0.293727774	0.274285162	-1.070884666	0.284221291	0.99979614
WBGene00021713	46.49176426	0.093453737	0.319018278	0.292941638	0.769566762	0.99979614
WBGene00021714	878.5653677	0.188557346	0.093986497	2.0062174	0.044833058	0.99979614
WBGene00021715	444.9526612	0.120367396	0.118644236	1.014523761	0.310332898	0.99979614
WBGene00021721	457.2889785	-0.141222396	0.113802351	-1.240944454	0.214626269	0.99979614
WBGene00021725	57.3508384	-0.047715204	0.258690365	-0.184449096	0.853661157	0.99979614
WBGene00021730	252.3676604	0.013085059	0.148336591	0.088211942	0.929708226	0.99979614
WBGene00021772	50.72845577	0.055655968	0.276349221	0.201397232	0.84038798	0.99979614
WBGene00021779	479.3645413	0.012415274	0.120870033	0.102715901	0.918188453	0.99979614
WBGene00021781	526.6241257	0.057386314	0.108704315	0.527912013	0.597560406	0.99979614
WBGene00021783	673.2440808	0.07519448	0.096926796	0.775786295	0.437875177	0.99979614
WBGene00021784	1495.272136	0.056677442	0.079949427	0.708916176	0.478376496	0.99979614
WBGene00021785	481.6330323	0.065450127	0.116256202	0.56298181	0.573447271	0.99979614
WBGene00021789	755.9951562	0.055021301	0.097350137	0.565189759	0.571944701	0.99979614
WBGene00021795	726.2587494	0.030704977	0.114356773	0.268501602	0.788313242	0.99979614
WBGene00021797	39.71649641	-0.295250041	0.32891998	-0.897634861	0.369380247	0.99979614
WBGene00021965	36.83168534	0.011945073	0.315205586	0.037896133	0.969770496	0.99979614
WBGene00021969	32.79697837	-0.887806219	0.417315842	-2.127420361	0.033385172	0.99979614
WBGene00021973	910.1698416	0.036894592	0.090944691	0.405681649	0.684976528	0.99979614
WBGene00021984	76.38995846	-0.135874424	0.229352229	-0.592426873	0.553564776	0.99979614
WBGene00021985	494.0949416	0.039871806	0.108065537	0.368959491	0.71215792	0.99979614
WBGene00021986	287.8591972	-0.213060342	0.144100216	-1.478556721	0.139258827	0.99979614
WBGene00022447	363.3965103	-0.063775351	0.12117924	-0.526289414	0.598687137	0.99979614
WBGene00022448	615.1475504	0.079870023	0.103474259	0.77188302	0.440183715	0.99979614
WBGene00022450	703.4904224	0.002984113	0.102003817	0.029254914	0.976661285	0.99979614
WBGene00022452	1442.562058	-0.015020436	0.084363107	-0.178045081	0.858687571	0.99979614
WBGene00022453	485.4332844	-0.105369578	0.106129426	-0.992840365	0.320787755	0.99979614
WBGene00022554	229.281583	-0.011107368	0.163247737	-0.068039953	0.94575383	0.99979614
WBGene00022562	85.69858079	-0.160764448	0.222464566	-0.722651929	0.469893756	0.99979614
WBGene00022564	73.69558229	0.345545604	0.22698913	1.522300229	0.127933871	0.99979614
WBGene00022569	43.05377187	-0.492030731	0.294695571	-1.669623772	0.094993824	0.99979614
WBGene00022574	39.918751	-0.133653967	0.302825492	-0.441356395	0.658955005	0.99979614
WBGene00022669	854.0259099	-0.050359173	0.09853984	-0.511053932	0.609313293	0.99979614
WBGene00022672	2092.204981	-0.021703926	0.083863511	-0.258800591	0.795789102	0.99979614
WBGene00022673	2668.102231	0.020271869	0.072167145	0.280901628	0.778785852	0.99979614
WBGene00022712	311.6413728	0.067079595	0.125457895	0.534678143	0.592872438	0.99979614
WBGene00022739	2720.040676	0.059990377	0.073404972	0.81725223	0.4137843	0.99979614
WBGene00022742	1340.666379	0.071938968	0.082474405	0.872258103	0.383067589	0.99979614
WBGene00022743	498.2550398	-0.162805795	0.10536941	-1.545095445	0.122323179	0.99979614
WBGene00022759	3299.191143	0.023910501	0.079320949	0.301439925	0.763079054	0.99979614
WBGene00022762	1656.259562	0.06740695	0.079594469	0.846879823	0.39706211	0.99979614
WBGene00022765	4457.713592	0.136116843	0.116538462	1.167999307	0.242807044	0.99979614
WBGene00022766	927.9353652	0.102492889	0.098315984	1.042484498	0.297187109	0.99979614
WBGene00022781	3735.35974	-0.056225875	0.078233483	-0.718693244	0.472329947	0.99979614
WBGene00022782	36.69275064	0.350143769	0.333800608	1.04896085	0.294196137	0.99979614
WBGene00022849	43.28889472	0.741095064	0.335963117	2.205882214	0.027392248	0.99979614
WBGene00022850	1825.054545	0.081852504	0.100248803	0.816493576	0.414217896	0.99979614
WBGene00022851	1397.120453	0.056956417	0.090933433	0.626352868	0.531083516	0.99979614
WBGene00022852	827.0375655	-0.032964122	0.099716197	-0.330579416	0.740962196	0.99979614
WBGene00022853	714.3301479	0.04562591	0.100334606	0.454737519	0.649298086	0.99979614
WBGene00022854	898.2226019	0.083903332	0.110355525	0.760300239	0.447075139	0.99979614
WBGene00022855	2448.768999	-0.026835098	0.108438332	-0.247468745	0.804545478	0.99979614
WBGene00022856	3854.399309	-0.094371965	0.068408715	-1.379531329	0.167730994	0.99979614
WBGene00022857	302.8456592	-0.16435034	0.131119585	-1.253438532	0.210046156	0.99979614
WBGene00022867	56.29377569	0.018625822	0.261624385	0.07119299	0.94324416	0.99979614
WBGene00022868	144.7744973	-0.138148348	0.170641994	-0.809580014	0.418181599	0.99979614
WBGene00022873	35.86443317	-0.350005107	0.324468156	-1.078704029	0.280719689	0.99979614
WBGene00022874	35.58751964	0.316304532	0.387136849	0.817035457	0.413908166	0.99979614
WBGene00022880	4239.708137	0.03830763	0.081628577	0.469291895	0.638861008	0.99979614
WBGene00022881	1206.081454	0.015344589	0.105724121	0.145138014	0.884601905	0.99979614
WBGene00022882	2117.254634	-0.024603841	0.084910452	-0.289762214	0.771998157	0.99979614
WBGene00022883	2042.223068	0.03684727	0.073049751	0.504413356	0.613970934	0.99979614
WBGene00022885	341.1764352	0.032310451	0.136560546	0.236601652	0.812965838	0.99979614
WBGene00022893	109.7118359	-0.003119141	0.202654712	-0.015391407	0.987719919	0.99979614
WBGene00023036	64.28885152	-0.265189175	0.252220114	-1.051419613	0.293065912	0.99979614
WBGene00023318	121.2640289	-0.00724987	0.184563747	-0.039281116	0.968666263	0.99979614
WBGene00023407	97.84125162	0.158985132	0.199705575	0.796097615	0.4259753	0.99979614
WBGene00023408	32.63364179	0.048798353	0.335572392	0.145418258	0.88438065	0.99979614
WBGene00023418	1100.919126	-0.050586197	0.084514279	-0.598552075	0.549471623	0.99979614
WBGene00023427	360.2697587	-0.131290981	0.123727122	-1.061133389	0.288629286	0.99979614
WBGene00044007	66.31914944	0.346813278	0.277337176	1.250511318	0.211112824	0.99979614
WBGene00044026	424.6062006	0.034264507	0.112939516	0.303388114	0.761594103	0.99979614
WBGene00044032	157.2940693	-0.048939289	0.174286927	-0.280797248	0.778865915	0.99979614
WBGene00044049	135.7008347	0.029655072	0.17128369	0.173134244	0.862545908	0.99979614
WBGene00044053	57.21554164	-0.070004403	0.265085589	-0.264082266	0.791716529	0.99979614
WBGene00044063	647.4765031	-0.069089761	0.109614503	-0.63029762	0.52849988	0.99979614
WBGene00044296	163.4132401	0.161310945	0.166091507	0.971217302	0.33144008	0.99979614
WBGene00044310	318.1851388	-0.00159745	0.12619866	-0.012658215	0.989900475	0.99979614
WBGene00044322	144.1606872	0.058061922	0.167906387	0.345799368	0.7294935	0.99979614
WBGene00044323	149.580178	-0.179327444	0.167160599	-1.072785367	0.283367428	0.99979614
WBGene00044396	44.7576458	0.083894712	0.287185641	0.292127112	0.770189438	0.99979614
WBGene00044420	177.0546854	0.310168814	0.155969971	1.988644426	0.046740464	0.99979614
WBGene00044439	129.8068183	-0.050834982	0.259953839	-0.19555388	0.844959362	0.99979614
WBGene00044666	303.0487052	0.039010479	0.139327912	0.27999041	0.779484863	0.99979614
WBGene00044667	39.98795313	0.010953009	0.308841581	0.035464813	0.971709104	0.99979614
WBGene00044672	44.66996095	-0.123490486	0.293411923	-0.420877531	0.673844513	0.99979614
WBGene00044692	38.85825066	-0.195308214	0.33883495	-0.576411063	0.564337368	0.99979614
WBGene00044720	135.2202617	0.238066176	0.173530946	1.371894647	0.170096237	0.99979614
WBGene00044728	111.1968186	0.038276043	0.203262086	0.188308815	0.850634576	0.99979614
WBGene00044767	39.20943281	-0.420171808	0.314989588	-1.333922849	0.182229142	0.99979614
WBGene00044916	2151.948545	0.017020706	0.079358727	0.21447806	0.830174274	0.99979614
WBGene00044924	524.4500003	0.15670567	0.1126837	1.390668488	0.164325978	0.99979614
WBGene00045297	50.29519434	-0.022977069	0.273694992	-0.083951367	0.933095099	0.99979614
WBGene00045407	1552.26677	0.05699767	0.113795405	0.500878482	0.616456648	0.99979614
WBGene00045410	83.82151254	0.241469197	0.216488511	1.115390356	0.26468318	0.99979614
WBGene00045457	33.19217607	-0.007923899	0.330319795	-0.023988569	0.980861727	0.99979614
WBGene00050941	600.3187654	0.058842152	0.100383889	0.58617127	0.557760426	0.99979614
WBGene00050948	34.61714778	-0.666211229	0.330995338	-2.012751097	0.044140821	0.99979614
WBGene00077453	910.7339937	0.041757299	0.119626544	0.349063822	0.727041396	0.99979614
WBGene00077522	35.61633258	0.661441887	0.880434811	0.751267304	0.452491802	0.99979614
WBGene00077636	49.21834863	0.355326357	0.304497869	1.166925598	0.243240417	0.99979614
WBGene00077658	505.1323791	0.071298676	0.107829748	0.661215268	0.508474271	0.99979614
WBGene00077732	6118.183683	0.024515013	0.071260011	0.344022013	0.730829731	0.99979614
WBGene00086566	1212.210343	-0.018530372	0.081602633	-0.227080567	0.820361094	0.99979614
WBGene00175030	794.3782953	0.171932806	0.100992657	1.702428773	0.08867502	0.99979614
WBGene00185079	259.2939517	0.094569619	0.186292227	0.507641251	0.611704956	0.99979614
WBGene00185089	359.8456791	0.072354937	0.122217267	0.592018939	0.553837906	0.99979614
WBGene00194642	169.3087207	0.124816247	0.175732179	0.710264038	0.477540416	0.99979614
WBGene00194892	1000.727713	0.125988853	0.08567379	1.47056472	0.141408871	0.99979614
WBGene00194906	223.164167	0.113002852	0.143587822	0.786994681	0.43128498	0.99979614
WBGene00194986	627.7803231	0.052960844	0.100564799	0.526634015	0.598447766	0.99979614
WBGene00194998	109.2833995	-0.059900791	0.213988047	-0.279925874	0.779534376	0.99979614
WBGene00195070	42.96499415	0.481349523	0.294770443	1.632964006	0.102476567	0.99979614
WBGene00195142	44.9248697	0.039472806	0.320288539	0.123241393	0.901915949	0.99979614
WBGene00195239	507.711181	0.149708381	0.137502196	1.088770838	0.276254955	0.99979614
WBGene00195248	343.4452458	-0.00971383	0.164571991	-0.059024806	0.95293235	0.99979614
WBGene00206354	39.22061233	-0.027307676	0.314497937	-0.086829429	0.930807095	0.99979614
WBGene00206522	55.24021338	0.349199847	0.281354642	1.241137677	0.214554893	0.99979614
WBGene00219306	35.4184586	0.371850061	0.325318761	1.143032944	0.253024913	0.99979614
WBGene00219707	75.08474345	-0.060749745	0.245491056	-0.247462153	0.804550578	0.99979614
WBGene00219758	37.64440435	0.626707794	0.353037405	1.775188083	0.075866837	0.99979614
WBGene00219803	803.4552757	0.075952249	0.095884656	0.792120992	0.428290131	0.99979614
WBGene00235164	47.42410821	-0.047162425	0.278257449	-0.169492048	0.865409627	0.99979614
WBGene00235256	135.5107492	0.24671511	0.18071961	1.365181735	0.172195938	0.99979614
WBGene00269376	54.51061866	0.553388484	0.271632712	2.037267458	0.041623247	0.99979614
WBGene00270322	1330.250205	0.052118196	0.083816711	0.621811515	0.534065814	0.99979614
WBGene00271706	144.454897	0.126141728	0.169627255	0.743640688	0.457093881	0.99979614
WBGene00271716	43.96640994	-0.4334431	0.290999387	-1.489498327	0.136356194	0.99979614
WBGene00271744	36.70065191	0.005046024	0.336156823	0.015010922	0.988023467	0.99979614
WBGene00271830	38.11420058	0.683696665	0.32180555	2.124564553	0.033622964	0.99979614
WBGene00302998	76.61034206	0.391206734	0.263371576	1.485379477	0.137443329	0.99979614
WBGene00303365	36.1852288	0.729762962	0.41188358	1.771769979	0.076432748	0.99979614
WBGene00305158	97.07927516	0.278763941	0.205956748	1.353507199	0.175893652	0.99979614
WBGene00000001	2140.964876	0.106530252	0.079261004	1.344043677	0.178934263	0.99979614
WBGene00000010	1414.901111	0.024149306	0.082057763	0.29429642	0.768531408	0.99979614
WBGene00000020	203.9138847	0.144048158	0.150466786	0.957341896	0.338394716	0.99979614
WBGene00000023	34.88511502	0.305249214	0.33494721	0.911335293	0.362118736	0.99979614
WBGene00000036	84.72832473	-0.020826649	0.241802365	-0.086130873	0.931362382	0.99979614
WBGene00000079	1954.937004	0.063044837	0.087876871	0.717422417	0.473113492	0.99979614
WBGene00000084	214.7724681	-0.086725792	0.145197422	-0.597295677	0.55030999	0.99979614
WBGene00000088	109.7244522	0.100232602	0.199133202	0.5033445	0.614722085	0.99979614
WBGene00000089	48.36812138	-0.187250384	0.275696345	-0.679190666	0.49701706	0.99979614
WBGene00000095	372.4040806	-0.013671437	0.126166638	-0.108360159	0.913710004	0.99979614
WBGene00000099	1587.747744	0.00202644	0.077892197	0.026015957	0.979244611	0.99979614
WBGene00000138	115.4867538	-0.251688141	0.193689899	-1.299438653	0.193793434	0.99979614
WBGene00000140	1255.881357	-0.106677789	0.118045498	-0.903700618	0.366154171	0.99979614
WBGene00000147	785.3644612	0.043859445	0.092182506	0.475789242	0.634224535	0.99979614
WBGene00000148	1914.403662	0.058141863	0.077269983	0.752450827	0.451779991	0.99979614
WBGene00000150	413.8024059	-0.021869697	0.12447666	-0.175693156	0.860535012	0.99979614
WBGene00000155	5396.385526	-0.036038117	0.066491547	-0.541995459	0.587821634	0.99979614
WBGene00000156	5204.152401	0.092914377	0.066167921	1.404220876	0.160253087	0.99979614
WBGene00000158	2709.68852	-0.02006087	0.074544423	-0.269112958	0.787842759	0.99979614
WBGene00000163	2777.933589	-0.019097918	0.070727725	-0.270020246	0.787144678	0.99979614
WBGene00000165	2465.197488	0.121312483	0.087830262	1.381215079	0.16721284	0.99979614
WBGene00000177	50.47697792	-0.110563859	0.290979044	-0.379971897	0.703966277	0.99979614
WBGene00000197	5946.531282	-0.023126953	0.069574901	-0.332403678	0.739584462	0.99979614
WBGene00000199	1480.647461	-0.078260089	0.095706787	-0.817706783	0.413524637	0.99979614
WBGene00000205	594.8778109	0.073388618	0.106039506	0.69208751	0.488882375	0.99979614
WBGene00000209	1009.832813	0.025338718	0.112651821	0.224929502	0.822034118	0.99979614
WBGene00000227	1698.999769	-0.121588428	0.089951293	-1.351714072	0.176466802	0.99979614
WBGene00000230	5105.086442	0.013566444	0.074875624	0.181186387	0.856221279	0.99979614
WBGene00000232	48.3920374	0.203569105	0.277912371	0.732493859	0.46386719	0.99979614
WBGene00000236	1299.349097	0.05860285	0.089693012	0.653371412	0.513516865	0.99979614
WBGene00000237	189.460672	-0.15417688	0.157327391	-0.97997481	0.327098553	0.99979614
WBGene00000253	403.655007	-0.188901683	0.116097973	-1.627088553	0.103718292	0.99979614
WBGene00000254	4177.903003	-0.004298918	0.068240343	-0.06299672	0.949769116	0.99979614
WBGene00000269	246.6822878	0.024875898	0.135264797	0.183905188	0.854087835	0.99979614
WBGene00000275	5332.525504	0.012983954	0.069758615	0.18612689	0.852345256	0.99979614
WBGene00000368	76.80576845	-0.059009001	0.232301949	-0.254018538	0.799481237	0.99979614
WBGene00000371	2712.10219	0.050095823	0.089688235	0.558555124	0.576465374	0.99979614
WBGene00000382	3188.417777	0.077845849	0.068346971	1.138980232	0.254711399	0.99979614
WBGene00000386	5464.634614	-0.001029746	0.074584709	-0.013806389	0.988984445	0.99979614
WBGene00000408	2123.382989	-0.007932957	0.084749652	-0.093604597	0.925423258	0.99979614
WBGene00000409	2531.290583	-0.003191909	0.070975754	-0.044971823	0.964129769	0.99979614
WBGene00000410	785.0068683	-0.07250778	0.09646408	-0.751655744	0.452258111	0.99979614
WBGene00000413	1764.136325	-0.045908194	0.092552386	-0.496023885	0.61987756	0.99979614
WBGene00000415	1908.238355	-0.109179374	0.088375089	-1.235408926	0.216678353	0.99979614
WBGene00000426	2308.428104	-0.032804854	0.072012139	-0.455546162	0.648716366	0.99979614
WBGene00000466	2499.227597	0.061394024	0.07274336	0.843981132	0.398679949	0.99979614
WBGene00000467	2986.470119	0.015313221	0.080896251	0.189294567	0.849861953	0.99979614
WBGene00000473	36614.88097	0.112817446	0.077249214	1.460434872	0.144170595	0.99979614
WBGene00000474	13205.21539	0.081263796	0.072467032	1.121389876	0.262121944	0.99979614
WBGene00000485	38.19910593	0.070117892	0.340007724	0.20622441	0.836615621	0.99979614
WBGene00000496	15516.96273	-0.013111614	0.076567583	-0.171242363	0.864033199	0.99979614
WBGene00000500	2447.985557	0.086007626	0.107764881	0.798104408	0.424809904	0.99979614
WBGene00000502	1973.077834	-0.028852827	0.076239004	-0.378452311	0.705094614	0.99979614
WBGene00000527	408.7491305	-0.053005928	0.114228999	-0.464032147	0.642624714	0.99979614
WBGene00000540	256.187429	-0.009623979	0.134791018	-0.071399263	0.943079996	0.99979614
WBGene00000761	1105.064415	0.017683785	0.089127342	0.198410329	0.842724037	0.99979614
WBGene00000764	287.7940255	0.134604511	0.14275205	0.942925236	0.345719146	0.99979614
WBGene00000772	6470.215642	0.027262041	0.065664872	0.415169328	0.67801795	0.99979614
WBGene00000777	4327.315094	0.042557529	0.070632854	0.602517473	0.546829736	0.99979614
WBGene00000779	1638.742409	0.041972118	0.111303092	0.377097498	0.70610115	0.99979614
WBGene00000780	217.7826657	-0.192633993	0.149489086	-1.288615766	0.1975317	0.99979614
WBGene00000787	674.6055501	0.064320932	0.095187623	0.675727887	0.499213427	0.99979614
WBGene00000788	3029.705472	0.084710491	0.080326516	1.054576926	0.291618861	0.99979614
WBGene00000794	2221.20934	-0.01393676	0.076377969	-0.182470938	0.85521316	0.99979614
WBGene00000800	3718.924229	-0.059605148	0.068016808	-0.876329678	0.380850836	0.99979614
WBGene00000801	58.99243169	0.046698038	0.264545635	0.176521672	0.859884124	0.99979614
WBGene00000812	1783.404333	-0.024375691	0.082946635	-0.29387197	0.768855737	0.99979614
WBGene00000814	4786.942757	0.064696809	0.076162986	0.84945211	0.395629767	0.99979614
WBGene00000832	122.2595333	-0.045851486	0.186198434	-0.246250654	0.805488206	0.99979614
WBGene00000843	1402.329907	-0.044856574	0.085490045	-0.52469938	0.599792188	0.99979614
WBGene00000867	6441.212528	0.022676751	0.064608978	0.350984518	0.725599963	0.99979614
WBGene00000869	4353.760809	0.021231663	0.069758337	0.30436023	0.760853463	0.99979614
WBGene00000871	5060.970028	0.033264045	0.075799259	0.438843929	0.660774627	0.99979614
WBGene00000881	2256.85722	-0.013182459	0.07790333	-0.1692156	0.86562706	0.99979614
WBGene00000890	1787.963221	0.065297916	0.082900186	0.78766911	0.430890278	0.99979614
WBGene00000891	1857.698853	-0.031580005	0.077134458	-0.409415011	0.682235126	0.99979614
WBGene00000896	2320.535323	-0.022964009	0.093976125	-0.244360032	0.806951994	0.99979614
WBGene00000904	193.796942	-0.1037018	0.150640481	-0.688405929	0.491197191	0.99979614
WBGene00000912	3204.386745	0.035443338	0.07936963	0.446560452	0.655192455	0.99979614
WBGene00000917	622.6069525	-0.058242347	0.108577583	-0.536412264	0.591673657	0.99979614
WBGene00000931	7696.227811	0.106494544	0.087872079	1.211926992	0.225540329	0.99979614
WBGene00000937	1231.830169	0.048753523	0.0850025	0.573553982	0.56626966	0.99979614
WBGene00000938	2991.095103	0.013581448	0.104105499	0.130458506	0.896203681	0.99979614
WBGene00000962	14439.0595	-0.015152748	0.098908786	-0.153199211	0.87824118	0.99979614
WBGene00000963	385.301468	0.014904251	0.130881923	0.113875553	0.909336446	0.99979614
WBGene00000965	1748.014449	0.013576502	0.078299778	0.173391322	0.862343846	0.99979614
WBGene00000966	72.52466279	-0.340947833	0.230937281	-1.476365495	0.1398458	0.99979614
WBGene00000967	1458.491658	-0.034309967	0.084809034	-0.40455557	0.685804223	0.99979614
WBGene00001008	369.9471012	-0.038476997	0.127723473	-0.301252353	0.763222071	0.99979614
WBGene00001022	462.1151441	-0.086705146	0.110598691	-0.783961772	0.433062542	0.99979614
WBGene00001030	6592.839215	0.04031892	0.07188218	0.56090285	0.574863767	0.99979614
WBGene00001039	245.7855107	-0.029853941	0.142499956	-0.209501409	0.834056836	0.99979614
WBGene00001045	383.4627645	-0.147874313	0.116440868	-1.269951999	0.204101729	0.99979614
WBGene00001046	773.8509484	-0.022245535	0.102861433	-0.216267012	0.828779621	0.99979614
WBGene00001047	4107.740977	0.000118846	0.071775509	0.001655804	0.99867886	0.99979614
WBGene00001048	1100.127384	-0.090772169	0.088803305	-1.022171064	0.306699944	0.99979614
WBGene00001049	1685.258819	-0.044828132	0.08387102	-0.534488934	0.593003304	0.99979614
WBGene00001050	735.9389749	-0.054319588	0.093888241	-0.578555812	0.562888928	0.99979614
WBGene00001056	7345.392042	-0.014276144	0.070334591	-0.202974719	0.839154792	0.99979614
WBGene00001112	3744.773997	0.063289931	0.073523946	0.86080704	0.389344327	0.99979614
WBGene00001115	40.87361909	-0.116170197	0.298071668	-0.389739146	0.696729447	0.99979614
WBGene00001131	533.9757126	-0.219952184	0.133876655	-1.642946514	0.100394	0.99979614
WBGene00001145	280.4500309	-0.045531497	0.129012602	-0.352922865	0.724146269	0.99979614
WBGene00001156	596.0002177	-0.183025681	0.103599301	-1.766669073	0.077283666	0.99979614
WBGene00001167	86947.47198	0.046491225	0.070569741	0.658798291	0.510025305	0.99979614
WBGene00001196	1227.233827	0.036344608	0.091365664	0.397792856	0.690782884	0.99979614
WBGene00001214	6139.625481	-0.002480783	0.065303387	-0.037988577	0.96969679	0.99979614
WBGene00001215	1719.624353	-0.049451515	0.100134874	-0.493849071	0.621412775	0.99979614
WBGene00001226	11915.52669	0.005408817	0.063592629	0.085054144	0.932218346	0.99979614
WBGene00001228	3276.525243	0.023693947	0.06942547	0.341286092	0.732888217	0.99979614
WBGene00001231	2757.651988	-0.004766128	0.074683542	-0.063817647	0.949115427	0.99979614
WBGene00001232	2824.266823	0.004930983	0.075907122	0.064960747	0.948205253	0.99979614
WBGene00001234	1405.535298	0.107636436	0.084427486	1.27489803	0.202345336	0.99979614
WBGene00001309	1365.20675	0.045780642	0.102934111	0.444756762	0.656495544	0.99979614
WBGene00001333	6826.542034	0.122281298	0.079443612	1.539221274	0.123750286	0.99979614
WBGene00001334	1642.408668	0.023471178	0.077974646	0.301010381	0.763406579	0.99979614
WBGene00001337	6542.712864	-0.033687263	0.071072906	-0.473981792	0.635512891	0.99979614
WBGene00001365	1595.665697	0.014679673	0.081895494	0.179248847	0.85774231	0.99979614
WBGene00001372	1236.2346	-0.064906404	0.092017938	-0.705366862	0.480581961	0.99979614
WBGene00001404	2201.057933	-0.049826242	0.072148082	-0.690610758	0.489810185	0.99979614
WBGene00001405	2264.954743	0.019104679	0.075327409	0.253621883	0.799787689	0.99979614
WBGene00001414	36.79903565	0.395823508	0.350213111	1.130236119	0.258376744	0.99979614
WBGene00001427	4616.330353	0.070545571	0.093636313	0.753399715	0.451209754	0.99979614
WBGene00001430	252.0019718	-0.052136491	0.149007642	-0.34989139	0.726420209	0.99979614
WBGene00001432	55.33996495	-0.075590811	0.260713146	-0.289938623	0.771863193	0.99979614
WBGene00001481	651.7228849	0.103050674	0.099887743	1.031664851	0.302229149	0.99979614
WBGene00001488	3830.165715	-0.06750889	0.085958989	-0.785361613	0.432241581	0.99979614
WBGene00001491	2909.047592	0.088396815	0.076526579	1.155112593	0.248044322	0.99979614
WBGene00001497	3348.476768	0.017562137	0.068810375	0.255225138	0.798549216	0.99979614
WBGene00001501	1937.596298	-0.075982914	0.077748939	-0.977285546	0.328427807	0.99979614
WBGene00001568	3926.465189	0.004050374	0.072916685	0.055547976	0.95570191	0.99979614
WBGene00001574	3875.072881	0.016445209	0.073657536	0.223265803	0.82332864	0.99979614
WBGene00001582	4145.664112	0.014748659	0.069907688	0.210973348	0.832908069	0.99979614
WBGene00001590	516.5671266	0.035247884	0.12024936	0.293123256	0.769427941	0.99979614
WBGene00001592	94.06883271	0.115607209	0.206570769	0.559649411	0.575718595	0.99979614
WBGene00001595	28511.87166	0.072024909	0.069729309	1.032921592	0.301640593	0.99979614
WBGene00001596	7307.95501	0.001943375	0.079837933	0.024341501	0.98058021	0.99979614
WBGene00001598	8713.799928	0.022226783	0.072158666	0.308026522	0.758062152	0.99979614
WBGene00001599	4022.061012	-0.074994827	0.091224887	-0.822087369	0.411027174	0.99979614
WBGene00001600	1623.965088	0.05683729	0.082418931	0.689614507	0.490436642	0.99979614
WBGene00001601	2456.0355	0.055434435	0.087839231	0.631089714	0.527981866	0.99979614
WBGene00001627	152.7788855	-0.133889547	0.163001594	-0.821400235	0.41141833	0.99979614
WBGene00001644	103.4406594	-0.316405197	0.205320505	-1.541030682	0.123309319	0.99979614
WBGene00001647	3212.958468	-0.060136362	0.080139597	-0.750395113	0.453016773	0.99979614
WBGene00001648	4526.637085	0.048818393	0.072736622	0.671166628	0.502114386	0.99979614
WBGene00001651	1204.4496	-0.106599859	0.088797376	-1.200484332	0.229951294	0.99979614
WBGene00001678	2305.463745	0.0811504	0.077122347	1.05222939	0.292694319	0.99979614
WBGene00001680	164.768074	-0.115637381	0.158549688	-0.729344741	0.465790811	0.99979614
WBGene00001682	1125.241419	0.055276477	0.117149444	0.471845834	0.637036833	0.99979614
WBGene00001707	51.17082853	-0.349556156	0.271429794	-1.287832666	0.197804219	0.99979614
WBGene00001745	100.4741641	0.074121908	0.211912684	0.349775704	0.726507034	0.99979614
WBGene00001746	2572.094926	0.018733087	0.078616172	0.238285419	0.811659729	0.99979614
WBGene00001791	116.2126424	0.214982241	0.183944025	1.168737285	0.242509495	0.99979614
WBGene00001814	341.8784144	0.088483355	0.122181104	0.724198359	0.468943966	0.99979614
WBGene00001816	624.9600087	0.129580012	0.100238037	1.292722955	0.196106895	0.99979614
WBGene00001819	440.4325015	-0.161976145	0.114624554	-1.413101641	0.157625841	0.99979614
WBGene00001832	4799.448378	0.049447032	0.077651989	0.636777409	0.524269843	0.99979614
WBGene00001833	4443.807582	-0.027482072	0.079863155	-0.344114531	0.730760155	0.99979614
WBGene00001836	1542.26964	0.030599975	0.081225413	0.376729076	0.706374953	0.99979614
WBGene00001843	1054.294553	-0.148871634	0.086433167	-1.72239013	0.08499887	0.99979614
WBGene00001856	4464.312431	0.064030117	0.097187352	0.658831789	0.510003791	0.99979614
WBGene00001859	52.24167453	0.149216902	0.290671362	0.513352609	0.607704689	0.99979614
WBGene00001860	7534.20921	0.046736045	0.084255002	0.554697574	0.579101536	0.99979614
WBGene00001941	102.9827874	-0.045018648	0.214260997	-0.210111258	0.833580839	0.99979614
WBGene00001942	354.6537391	0.187505697	0.13661888	1.3724728	0.169916301	0.99979614
WBGene00001949	545.8719552	-0.010133736	0.112877059	-0.089776757	0.928464619	0.99979614
WBGene00001973	5640.255992	-0.01675104	0.067946634	-0.246532305	0.8052702	0.99979614
WBGene00001979	1660.629165	-0.008188067	0.094488867	-0.086656418	0.93094462	0.99979614
WBGene00001980	4425.902866	-0.106696967	0.097152678	-1.098240095	0.272099662	0.99979614
WBGene00001985	1254.89068	0.022450549	0.080771704	0.277950662	0.781050233	0.99979614
WBGene00002000	7079.676934	0.029632406	0.081808276	0.362217711	0.717189346	0.99979614
WBGene00002004	2734.480589	-0.025469065	0.076011183	-0.335069975	0.737572301	0.99979614
WBGene00002027	12206.8874	0.010831058	0.071373021	0.151752828	0.879381889	0.99979614
WBGene00002034	2294.528307	-0.041234679	0.079584688	-0.518123271	0.604372265	0.99979614
WBGene00002035	3829.980202	0.036841029	0.075072378	0.490740135	0.623610256	0.99979614
WBGene00002040	128.8208496	0.102013485	0.188681055	0.540666283	0.588737622	0.99979614
WBGene00002042	818.7837336	0.074988997	0.096899761	0.773882163	0.439000479	0.99979614
WBGene00002047	2442.956841	0.038421227	0.09462475	0.406037812	0.684714818	0.99979614
WBGene00002069	36.34202511	-0.054675255	0.327247521	-0.167076148	0.867310134	0.99979614
WBGene00002070	2934.605137	0.017691985	0.070057416	0.252535513	0.800627168	0.99979614
WBGene00002073	9091.771477	-0.074615748	0.078773648	-0.947217128	0.343528149	0.99979614
WBGene00002075	4248.921937	0.032441731	0.081044137	0.400297067	0.688937728	0.99979614
WBGene00002077	16128.18298	0.068022776	0.078559459	0.86587633	0.386557985	0.99979614
WBGene00002079	4584.778891	-0.003686268	0.082987248	-0.04441969	0.964569867	0.99979614
WBGene00002134	548.3387514	-0.06228328	0.106803563	-0.583157325	0.559787396	0.99979614
WBGene00002135	375.4254942	0.002184698	0.117315764	0.018622373	0.985142355	0.99979614
WBGene00002136	3283.135508	-0.035522145	0.07446587	-0.477025842	0.63334372	0.99979614
WBGene00002137	329.4169648	-0.056209771	0.141931733	-0.396033855	0.692080053	0.99979614
WBGene00002138	323.9849507	-0.08704967	0.12607585	-0.690454757	0.489908252	0.99979614
WBGene00002139	161.2723548	-0.165125129	0.167352671	-0.986689533	0.323794863	0.99979614
WBGene00002143	840.6213906	0.035495696	0.089605325	0.396133784	0.692006336	0.99979614
WBGene00002144	2462.050869	-0.024776001	0.073857407	-0.335457233	0.737280201	0.99979614
WBGene00002153	2308.742267	0.058752616	0.075759315	0.775516722	0.438034388	0.99979614
WBGene00002174	450.9939035	0.075106176	0.112702535	0.666410712	0.505148618	0.99979614
WBGene00002179	141.2108055	0.089737574	0.169142345	0.530544697	0.595734328	0.99979614
WBGene00002181	50.97871692	-0.143023917	0.278499705	-0.513551412	0.607565657	0.99979614
WBGene00002189	476.1644368	0.051072784	0.112069137	0.455725679	0.648587254	0.99979614
WBGene00002191	5385.02754	-0.019867067	0.068399275	-0.290457276	0.771466432	0.99979614
WBGene00002196	3096.563043	0.021691729	0.06899307	0.314404466	0.753213864	0.99979614
WBGene00002198	116.3017098	0.047335883	0.18878589	0.250738461	0.802016323	0.99979614
WBGene00002213	172.671884	-0.047461164	0.17744416	-0.267470984	0.789106552	0.99979614
WBGene00002225	2625.448116	0.06029986	0.086827033	0.694482557	0.487379636	0.99979614
WBGene00002226	2633.089682	-0.00171736	0.083349911	-0.020604227	0.983561369	0.99979614
WBGene00002232	213.7717814	-0.154810805	0.147921555	-1.04657367	0.295296251	0.99979614
WBGene00002240	1405.07644	0.047553095	0.091715761	0.51848335	0.604121074	0.99979614
WBGene00002248	312.1158227	-0.171554839	0.151876863	-1.129565326	0.258659428	0.99979614
WBGene00002257	253.1233766	0.02080655	0.148875938	0.139757641	0.888851482	0.99979614
WBGene00002258	2832.757518	-0.011463214	0.077507893	-0.147897378	0.882423757	0.99979614
WBGene00002276	2389.501182	0.005010441	0.08119352	0.061709861	0.950793887	0.99979614
WBGene00002324	610.9471858	0.084729008	0.099625307	0.850476758	0.395060077	0.99979614
WBGene00002348	252.7089235	0.044476984	0.142714463	0.311650155	0.755306413	0.99979614
WBGene00002583	6450.264693	0.004771421	0.089557421	0.05327779	0.957510576	0.99979614
WBGene00002694	6316.165588	0.035486675	0.071108784	0.499047701	0.61774578	0.99979614
WBGene00002696	3024.634888	0.037129778	0.083889109	0.44260546	0.658051135	0.99979614
WBGene00002717	5583.652802	0.006027096	0.087113825	0.069186448	0.94484121	0.99979614
WBGene00002783	3899.752869	0.039526271	0.07985201	0.494994071	0.620604306	0.99979614
WBGene00002804	2174.187415	-0.055119728	0.072157626	-0.763879457	0.444939081	0.99979614
WBGene00002978	4574.414817	0.184409798	0.108575716	1.698444227	0.089423951	0.99979614
WBGene00002979	409.9119166	-0.017056988	0.112240575	-0.151968112	0.879212086	0.99979614
WBGene00002989	64.22859807	-0.019717526	0.241855764	-0.081525971	0.935023672	0.99979614
WBGene00002999	656.3405691	-0.054813783	0.096351163	-0.568895918	0.569426775	0.99979614
WBGene00003000	32.56950438	-0.017515628	0.355348488	-0.04929141	0.960687065	0.99979614
WBGene00003006	61.43485245	-0.255965443	0.251724628	-1.01684704	0.3092262	0.99979614
WBGene00003014	1321.699399	0.020623794	0.084748965	0.243351572	0.807733056	0.99979614
WBGene00003020	4653.603693	0.004277406	0.077211128	0.055398832	0.955820726	0.99979614
WBGene00003026	11768.81227	-0.016426091	0.094182326	-0.17440736	0.86154533	0.99979614
WBGene00003036	4309.6829	-0.03479308	0.078892667	-0.441017927	0.659200019	0.99979614
WBGene00003040	1208.135941	-0.156811702	0.10281429	-1.525193646	0.127210805	0.99979614
WBGene00003041	1817.880262	-0.038328295	0.087297033	-0.439056104	0.660620885	0.99979614
WBGene00003052	7569.74644	0.038211288	0.063674967	0.600099057	0.548440221	0.99979614
WBGene00003059	1753.047956	0.110264603	0.095072705	1.159792421	0.246133331	0.99979614
WBGene00003060	3763.336212	-0.091589968	0.105349105	-0.869394839	0.384631205	0.99979614
WBGene00003061	1492.854844	0.080450044	0.084098229	0.956619955	0.338759113	0.99979614
WBGene00003062	2115.813563	0.038961722	0.085830398	0.453938493	0.649873097	0.99979614
WBGene00003068	878.2208609	-0.129116998	0.11242043	-1.148518983	0.250754381	0.99979614
WBGene00003071	1565.183221	-0.226356099	0.111161465	-2.036282074	0.041722039	0.99979614
WBGene00003072	1373.706121	-0.122904139	0.117615231	-1.044967883	0.296037813	0.99979614
WBGene00003074	1543.658455	-0.000992749	0.077426384	-0.012821845	0.989769928	0.99979614
WBGene00003080	425.9067796	0.187754313	0.158663188	1.183351445	0.236669892	0.99979614
WBGene00003083	2609.243888	-0.023534241	0.076037665	-0.30950768	0.756935371	0.99979614
WBGene00003111	322.0859086	-0.069131411	0.13449269	-0.514016122	0.607240719	0.99979614
WBGene00003123	1894.710329	0.137993633	0.081799311	1.686977948	0.091607592	0.99979614
WBGene00003132	4110.885304	-0.013883415	0.070200093	-0.197769179	0.843225661	0.99979614
WBGene00003136	2466.001217	0.072643283	0.080191369	0.905874078	0.365002506	0.99979614
WBGene00003156	4280.864806	-0.050179323	0.091176096	-0.550356127	0.582075134	0.99979614
WBGene00003172	377.541532	0.128620151	0.114155122	1.126713798	0.259863507	0.99979614
WBGene00003182	119.6189057	-0.115415612	0.199481968	-0.578576665	0.562874854	0.99979614
WBGene00003183	2209.150199	-0.051180691	0.086788514	-0.589717333	0.555380172	0.99979614
WBGene00003184	3242.144568	-0.00515663	0.087820985	-0.058717517	0.953177107	0.99979614
WBGene00003186	1280.698257	-0.067501979	0.08221781	-0.821014079	0.411638249	0.99979614
WBGene00003209	7987.635927	0.015613892	0.073537364	0.212325964	0.831852741	0.99979614
WBGene00003221	2899.092164	0.002188082	0.076636487	0.028551433	0.977222347	0.99979614
WBGene00003229	10113.31456	-0.018073697	0.084038487	-0.215064522	0.829717014	0.99979614
WBGene00003233	54.08855434	-0.154748624	0.263942483	-0.586296763	0.557676106	0.99979614
WBGene00003236	693.9229982	0.084108866	0.115908727	0.7256474	0.468054955	0.99979614
WBGene00003238	107.3170821	-0.119915904	0.193604107	-0.619387193	0.535661316	0.99979614
WBGene00003258	1679.950224	-0.024342853	0.081275457	-0.299510506	0.764550557	0.99979614
WBGene00003396	2040.221117	-0.017017858	0.0805366	-0.211305887	0.832648589	0.99979614
WBGene00003397	3990.374717	-0.077470134	0.070402574	-1.100387812	0.271163187	0.99979614
WBGene00003400	289.513348	0.003138289	0.142797163	0.021977251	0.982466102	0.99979614
WBGene00003418	3405.880297	0.020936644	0.068854618	0.30407029	0.761074341	0.99979614
WBGene00003422	5502.802711	0.003169528	0.080445815	0.03939954	0.968571847	0.99979614
WBGene00003472	4349.103527	0.105964235	0.075900122	1.396100977	0.16268409	0.99979614
WBGene00003475	967.1548384	0.027175563	0.093709225	0.289998807	0.77181715	0.99979614
WBGene00003499	2452.690666	0.024055413	0.071107969	0.338294201	0.735141493	0.99979614
WBGene00003508	4773.52883	-0.011417588	0.077110469	-0.148067941	0.88228915	0.99979614
WBGene00003516	130.5198936	0.061391173	0.176970598	0.346900412	0.728666137	0.99979614
WBGene00003524	40.75675246	-0.293044048	0.317533897	-0.922874852	0.356072427	0.99979614
WBGene00003564	1743.649359	0.018832132	0.07807225	0.241214159	0.809389138	0.99979614
WBGene00003581	404.7580444	0.030673313	0.118695774	0.258419588	0.796083101	0.99979614
WBGene00003584	473.1179916	0.054222126	0.10838042	0.500294479	0.616867741	0.99979614
WBGene00003587	1202.64935	0.084878246	0.091397653	0.928669862	0.353060204	0.99979614
WBGene00003596	2670.491971	0.022790517	0.075072039	0.303581965	0.761446393	0.99979614
WBGene00003601	398.9336145	-0.033298484	0.120263365	-0.276879693	0.781872486	0.99979614
WBGene00003622	1357.121317	0.041927913	0.094266255	0.444781787	0.656477458	0.99979614
WBGene00003639	2306.8198	-0.041278111	0.072924763	-0.566036952	0.571368661	0.99979614
WBGene00003652	49.23981257	-0.007628659	0.292886407	-0.026046477	0.979220268	0.99979614
WBGene00003654	94.00179057	0.003925515	0.208150805	0.018858997	0.98495359	0.99979614
WBGene00003659	322.1489444	0.010397547	0.131725057	0.078933707	0.937085352	0.99979614
WBGene00003664	32.42062009	-0.016349082	0.336604184	-0.048570643	0.961261466	0.99979614
WBGene00003735	330.1881392	0.071499428	0.125466524	0.569868569	0.568766845	0.99979614
WBGene00003746	81.93129894	-0.141111614	0.257545787	-0.547908841	0.583754498	0.99979614
WBGene00003753	68.04753926	0.319066665	0.246150253	1.296227249	0.194897204	0.99979614
WBGene00003777	19665.31123	0.019471099	0.089510006	0.217529854	0.827795444	0.99979614
WBGene00003788	2920.920965	-0.035771221	0.070177882	-0.509722149	0.610246134	0.99979614
WBGene00003790	1650.230563	0.073672857	0.082342332	0.894714241	0.370939864	0.99979614
WBGene00003792	4978.65246	-0.04085017	0.077651788	-0.526068637	0.598840519	0.99979614
WBGene00003793	11457.39837	0.028249099	0.075276823	0.375269546	0.707460013	0.99979614
WBGene00003797	1787.805916	0.003855904	0.082734059	0.046605999	0.96282725	0.99979614
WBGene00003798	9364.767994	-0.01361311	0.068417489	-0.198971195	0.842285277	0.99979614
WBGene00003799	2748.114736	-0.030708875	0.075518091	-0.40664262	0.68427049	0.99979614
WBGene00003800	8529.906952	0.046664057	0.08103511	0.575849862	0.564716667	0.99979614
WBGene00003803	2502.254708	0.015890295	0.080441647	0.197538158	0.843406424	0.99979614
WBGene00003815	3896.025388	-0.012641168	0.06758434	-0.187042856	0.851627031	0.99979614
WBGene00003818	2723.642134	-0.03775724	0.080653629	-0.46814062	0.639684033	0.99979614
WBGene00003836	925.2302177	0.059761192	0.109127062	0.547629447	0.583946366	0.99979614
WBGene00003847	265.6656502	-0.131803215	0.13587514	-0.970031864	0.33203061	0.99979614
WBGene00003878	112.4444639	-0.206693866	0.193254543	-1.069542083	0.284825477	0.99979614
WBGene00003902	31671.23274	0.088769315	0.069320323	1.28056697	0.200345808	0.99979614
WBGene00003904	3289.647262	0.137057955	0.083487156	1.64166515	0.100659418	0.99979614
WBGene00003905	3750.862519	-0.0709847	0.087530298	-0.810972907	0.417381229	0.99979614
WBGene00003921	1307.439231	0.031330751	0.087001362	0.360117941	0.718758936	0.99979614
WBGene00003924	4217.548183	0.052516303	0.075250457	0.69788683	0.485247971	0.99979614
WBGene00003925	2814.682314	-0.005448902	0.070085061	-0.077746985	0.938029318	0.99979614
WBGene00003926	4145.952708	0.054103055	0.083520988	0.647777949	0.51712858	0.99979614
WBGene00003934	5655.4701	0.020956229	0.074492511	0.28131994	0.778465018	0.99979614
WBGene00003948	2657.932815	0.015149443	0.088444844	0.171286893	0.863998186	0.99979614
WBGene00003950	3236.184536	0.027461648	0.096975226	0.283182102	0.777037247	0.99979614
WBGene00003951	3186.694138	0.001426901	0.082524193	0.017290702	0.986204703	0.99979614
WBGene00003953	3353.17532	0.02338094	0.073334345	0.318826599	0.749858007	0.99979614
WBGene00003964	11058.34438	-0.060016187	0.071467616	-0.839767577	0.401038716	0.99979614
WBGene00003980	195.6192323	0.009581553	0.157055699	0.061007356	0.951353351	0.99979614
WBGene00003989	5571.68082	0.017516623	0.065085041	0.269134392	0.787826266	0.99979614
WBGene00003996	899.0802089	-0.005191748	0.088401558	-0.058729151	0.95316784	0.99979614
WBGene00004014	4820.851935	0.057192268	0.074424382	0.768461435	0.442213094	0.99979614
WBGene00004028	841.9025171	0.004366366	0.092712582	0.047095726	0.962436934	0.99979614
WBGene00004043	2407.054604	0.059540426	0.094787691	0.628145119	0.529908879	0.99979614
WBGene00004049	4249.810328	-0.040895314	0.079919761	-0.51170466	0.608857724	0.99979614
WBGene00004063	1728.216098	-0.042242078	0.095799673	-0.440941773	0.659255151	0.99979614
WBGene00004068	2195.990945	-0.059990815	0.076782008	-0.781313433	0.434618171	0.99979614
WBGene00004077	979.1040731	0.048105167	0.09684991	0.496698106	0.619401958	0.99979614
WBGene00004087	2676.2812	0.051178244	0.078881968	0.648795231	0.51647074	0.99979614
WBGene00004093	2761.594157	0.030372148	0.082712467	0.367201577	0.713468663	0.99979614
WBGene00004094	2949.082179	0.109337292	0.080771928	1.353654608	0.175846596	0.99979614
WBGene00004109	2943.810835	0.052535507	0.071433376	0.735447627	0.462066925	0.99979614
WBGene00004110	7282.87092	0.043934234	0.092542717	0.474745452	0.634968417	0.99979614
WBGene00004111	877.3201152	-0.04742191	0.118322818	-0.400784148	0.688579051	0.99979614
WBGene00004113	377.8189793	-0.178086602	0.119821494	-1.486265914	0.137208799	0.99979614
WBGene00004117	6867.002595	0.067026615	0.080605436	0.831539637	0.405668846	0.99979614
WBGene00004131	903.1766612	-0.001432914	0.088310184	-0.016225921	0.987054156	0.99979614
WBGene00004143	19685.87912	0.036412571	0.078057875	0.466481716	0.640870732	0.99979614
WBGene00004147	9091.951664	-0.024543941	0.075502507	-0.325074514	0.745124677	0.99979614
WBGene00004168	55.06145288	-0.031903526	0.274968775	-0.116025995	0.90763194	0.99979614
WBGene00004178	6266.018823	0.006210086	0.082487792	0.075284914	0.939988025	0.99979614
WBGene00004181	2081.341966	-0.040166833	0.081595493	-0.492267786	0.62253005	0.99979614
WBGene00004186	4981.171915	0.118248148	0.080087758	1.476482191	0.139814493	0.99979614
WBGene00004190	449.607988	0.059628321	0.110150726	0.541333889	0.588277466	0.99979614
WBGene00004196	139.0941292	-0.020174471	0.219655097	-0.091846134	0.92682029	0.99979614
WBGene00004202	104.5975542	-0.075796386	0.19277512	-0.39318552	0.694182464	0.99979614
WBGene00004217	6432.528888	-0.081862824	0.091234589	-0.897278382	0.369570389	0.99979614
WBGene00004225	56.01560833	0.30183678	0.257774548	1.170933214	0.241625623	0.99979614
WBGene00004226	52.27422375	-0.545581612	0.270231758	-2.018939655	0.043493492	0.99979614
WBGene00004235	482.8462778	-0.031289944	0.11240482	-0.278368344	0.780729618	0.99979614
WBGene00004237	212.2189624	-0.122526267	0.154836123	-0.791328692	0.428752209	0.99979614
WBGene00004246	727.5822167	0.109422453	0.117275818	0.933035086	0.350801853	0.99979614
WBGene00004268	3449.210799	0.016421184	0.089849523	0.182763173	0.854983845	0.99979614
WBGene00004272	1495.826656	0.116532992	0.081025258	1.438230433	0.150368683	0.99979614
WBGene00004273	2545.300869	0.111115667	0.086178397	1.289367996	0.197270182	0.99979614
WBGene00004274	9857.534036	0.073903777	0.080397389	0.919231058	0.357974729	0.99979614
WBGene00004298	1626.950578	-0.013852703	0.076635044	-0.180761986	0.856554402	0.99979614
WBGene00004305	3380.645306	0.088854152	0.086465341	1.027627381	0.304125139	0.99979614
WBGene00004312	2894.399743	0.026288223	0.069111446	0.380374382	0.703667528	0.99979614
WBGene00004318	2835.176793	-0.049802031	0.076656013	-0.649681986	0.515897663	0.99979614
WBGene00004324	2040.406862	-0.014618702	0.078664206	-0.185836766	0.852572771	0.99979614
WBGene00004332	581.5679049	0.088409849	0.103715138	0.852429554	0.393975723	0.99979614
WBGene00004368	40.90511413	0.009838615	0.314443726	0.031288952	0.975039101	0.99979614
WBGene00004378	7334.98332	-0.04081425	0.086636989	-0.471094971	0.637572916	0.99979614
WBGene00004380	943.4934011	0.005340708	0.092649142	0.05764444	0.954031851	0.99979614
WBGene00004389	2078.416971	0.021562396	0.079325178	0.271822852	0.785758233	0.99979614
WBGene00004404	398.8547019	-0.0488882	0.117430204	-0.416317086	0.677177992	0.99979614
WBGene00004408	32315.45753	0.06954562	0.069112926	1.006260692	0.314290184	0.99979614
WBGene00004409	6535.9493	0.082597507	0.111734631	0.739229249	0.459767803	0.99979614
WBGene00004412	17349.38439	0.11744781	0.090552686	1.297010785	0.194627476	0.99979614
WBGene00004415	31799.14717	0.095659944	0.08667122	1.103710608	0.269718693	0.99979614
WBGene00004418	35740.83474	0.14542827	0.080334798	1.810277403	0.070252779	0.99979614
WBGene00004425	16966.40964	0.08314155	0.091348336	0.910159432	0.362738435	0.99979614
WBGene00004426	8413.969672	0.045769788	0.066282198	0.690529128	0.489861499	0.99979614
WBGene00004429	17672.38777	0.097004039	0.093787685	1.034293991	0.300998745	0.99979614
WBGene00004431	17005.24159	0.158520876	0.087706401	1.807403724	0.070699354	0.99979614
WBGene00004436	20718.71311	0.13168691	0.100227276	1.313882965	0.188885592	0.99979614
WBGene00004437	1128.91679	0.151706047	0.111824112	1.356648802	0.174892827	0.99979614
WBGene00004439	15082.73125	0.165916243	0.088270802	1.879627694	0.060158836	0.99979614
WBGene00004441	16887.45579	0.101685979	0.093717162	1.085030494	0.277908149	0.99979614
WBGene00004444	10354.47859	0.181895605	0.213840848	0.850612064	0.394984886	0.99979614
WBGene00004445	9917.092175	0.104783031	0.095091077	1.101922862	0.270495209	0.99979614
WBGene00004464	6545.985809	-0.014125258	0.067677465	-0.208714345	0.834671241	0.99979614
WBGene00004466	2313.669759	-0.000866864	0.072846661	-0.011899848	0.990505519	0.99979614
WBGene00004475	20458.32016	0.131428887	0.082915335	1.585097449	0.112944195	0.99979614
WBGene00004476	24778.98174	0.149210393	0.087244028	1.710264825	0.087216913	0.99979614
WBGene00004479	14603.34648	0.117575044	0.099188742	1.185366822	0.235872444	0.99979614
WBGene00004484	17595.23245	0.133062466	0.08758407	1.519254208	0.128698521	0.99979614
WBGene00004486	17419.36117	0.129178587	0.089795654	1.438583946	0.150268438	0.99979614
WBGene00004488	9668.503487	0.131205038	0.086067877	1.524436787	0.127399637	0.99979614
WBGene00004489	8357.341764	0.234707245	0.20973999	1.119039079	0.263123468	0.99979614
WBGene00004495	10183.35562	0.170444737	0.101525944	1.678829372	0.093185303	0.99979614
WBGene00004505	5576.772229	0.046752635	0.068385549	0.683662504	0.494188306	0.99979614
WBGene00004508	3032.921531	-0.117349183	0.073349543	-1.599862496	0.109629091	0.99979614
WBGene00004509	93.79089353	-0.065774977	0.242233527	-0.271535397	0.785979279	0.99979614
WBGene00004567	178.7601741	-0.061177309	0.18661167	-0.327832168	0.743038563	0.99979614
WBGene00004622	147924.6693	-0.442152165	0.453025153	-0.975999151	0.329064885	0.99979614
WBGene00004677	187.8299895	-0.584860012	0.395646554	-1.478238611	0.139343923	0.99979614
WBGene00004684	4631.993495	0.060839663	0.081644023	0.745182086	0.456161651	0.99979614
WBGene00004706	1107.829933	0.079210088	0.108707326	0.728654553	0.466212999	0.99979614
WBGene00004721	1541.765184	0.010418139	0.081092558	0.128472198	0.897775299	0.99979614
WBGene00004743	1272.411656	0.012581863	0.089296883	0.140899243	0.88794954	0.99979614
WBGene00004753	1787.094113	0.018717822	0.08463244	0.221166049	0.824963144	0.99979614
WBGene00004771	302.7527982	0.039648519	0.131574181	0.301339663	0.763155499	0.99979614
WBGene00004773	115.8058993	-0.017458881	0.185335246	-0.094201625	0.924948994	0.99979614
WBGene00004775	4861.993509	0.001568879	0.080125534	0.019580261	0.98437821	0.99979614
WBGene00004778	65.00838346	0.015469668	0.250748004	0.061694082	0.950806453	0.99979614
WBGene00004803	595.3174264	-0.01479999	0.10737718	-0.137831801	0.890373351	0.99979614
WBGene00004807	3996.184749	0.060305332	0.068522321	0.880083032	0.378814331	0.99979614
WBGene00004808	3484.959873	0.091468829	0.073125453	1.250848027	0.210989929	0.99979614
WBGene00004875	1201.689038	-0.002511036	0.101619995	-0.024710056	0.980286234	0.99979614
WBGene00004879	4085.226844	0.00792263	0.239466605	0.033084487	0.973607213	0.99979614
WBGene00004880	2712.71052	0.016427781	0.101573182	0.161733446	0.871515766	0.99979614
WBGene00004883	915.4070501	0.099605334	0.09328139	1.067794276	0.285613321	0.99979614
WBGene00004887	1279.997939	0.01329665	0.107795946	0.123350186	0.901829801	0.99979614
WBGene00004888	4441.112758	0.110513031	0.078203745	1.413142443	0.157613846	0.99979614
WBGene00004889	1010.206056	0.04548715	0.099085356	0.459070358	0.646183642	0.99979614
WBGene00004890	388.3714374	-0.136262671	0.113248097	-1.203222607	0.228890189	0.99979614
WBGene00004895	1899.846717	0.063900371	0.079130413	0.807532387	0.419359823	0.99979614
WBGene00004900	582.6647016	-0.106205055	0.111545153	-0.952126133	0.341033017	0.99979614
WBGene00004915	3526.438915	0.04349967	0.086815972	0.501056068	0.616331664	0.99979614
WBGene00004920	731.9854392	0.100184802	0.128840435	0.777588203	0.436811818	0.99979614
WBGene00004924	184.5899502	-0.089713354	0.150341303	-0.59673125	0.550686825	0.99979614
WBGene00004931	1219.030641	-0.053973645	0.090952698	-0.593425441	0.552896467	0.99979614
WBGene00004946	2746.056884	-0.038610287	0.081895327	-0.471458979	0.637313007	0.99979614
WBGene00004952	1680.290877	0.133782408	0.094180531	1.420488989	0.155465372	0.99979614
WBGene00004953	4974.019486	0.03511492	0.092151561	0.381056158	0.703161578	0.99979614
WBGene00004955	9735.892707	0.032331056	0.074256879	0.435394759	0.663275914	0.99979614
WBGene00004959	251.9228398	0.008567874	0.133723025	0.064071791	0.948913063	0.99979614
WBGene00004969	177.214945	0.045781426	0.166127845	0.275579486	0.782871068	0.99979614
WBGene00004978	2102.829518	-0.06241889	0.080201223	-0.778278533	0.436404828	0.99979614
WBGene00005000	112.3124937	-0.256157743	0.220016441	-1.164266368	0.244316082	0.99979614
WBGene00005002	2022.068191	0.110479544	0.087946057	1.256219407	0.209036432	0.99979614
WBGene00005009	2129.251448	0.015060729	0.092050356	0.163614028	0.870035001	0.99979614
WBGene00005010	2201.648207	0.025193629	0.082598637	0.305012651	0.760356517	0.99979614
WBGene00005023	6322.386674	-0.061483991	0.086772732	-0.708563501	0.478595393	0.99979614
WBGene00005077	2647.808099	0.031246871	0.077899867	0.401115852	0.688334831	0.99979614
WBGene00005078	39.50789954	-0.112239784	0.313537369	-0.35797897	0.720359052	0.99979614
WBGene00006061	1857.47112	0.109297746	0.091018231	1.200833554	0.229815773	0.99979614
WBGene00006062	77.7298244	-0.084044732	0.226185638	-0.37157413	0.710209953	0.99979614
WBGene00006272	43.51340594	-0.157785085	0.299994155	-0.525960531	0.59891563	0.99979614
WBGene00006324	5529.19435	-0.05389083	0.077015213	-0.699742656	0.484088032	0.99979614
WBGene00006349	2647.210288	-0.076494453	0.085229131	-0.897515351	0.369443986	0.99979614
WBGene00006352	7800.30868	0.041202852	0.075696369	0.544317408	0.58622307	0.99979614
WBGene00006377	1170.337912	0.143669228	0.102776419	1.397881238	0.162148734	0.99979614
WBGene00006379	1172.091334	0.064014736	0.092167704	0.69454628	0.487339688	0.99979614
WBGene00006382	3230.34121	0.042278824	0.106093821	0.398504112	0.690258628	0.99979614
WBGene00006385	938.2922166	0.012964993	0.090679051	0.142976715	0.886308571	0.99979614
WBGene00006386	2739.660665	0.021269249	0.082533073	0.257705772	0.796633991	0.99979614
WBGene00006394	1471.127018	-0.093258485	0.079717841	-1.169857131	0.242058468	0.99979614
WBGene00006407	1106.022022	-0.102165782	0.088883422	-1.149435734	0.250376352	0.99979614
WBGene00006423	355.9019713	-0.073746546	0.1162185	-0.634550833	0.525721404	0.99979614
WBGene00006440	2387.580374	0.128225188	0.077137792	1.662287514	0.09645514	0.99979614
WBGene00006445	41.43702329	-0.174830546	0.300908123	-0.581009727	0.561233898	0.99979614
WBGene00006447	947.5314859	0.034133267	0.095012931	0.359248646	0.719409088	0.99979614
WBGene00006461	125.0720891	-0.163546523	0.181554762	-0.90081098	0.367688829	0.99979614
WBGene00006492	2236.933287	0.055157151	0.080979386	0.681125828	0.495791875	0.99979614
WBGene00006503	1517.442744	0.07607754	0.083434956	0.911818543	0.361864248	0.99979614
WBGene00006508	402.2603963	-0.056664039	0.111820996	-0.506738817	0.61233809	0.99979614
WBGene00006518	2033.115447	0.023648273	0.082537456	0.286515645	0.774483212	0.99979614
WBGene00006528	11420.14128	0.003254616	0.090605503	0.035920733	0.971345564	0.99979614
WBGene00006529	19420.47287	0.024726151	0.086966931	0.284316706	0.776167685	0.99979614
WBGene00006565	1813.157435	0.081275293	0.103815594	0.782881354	0.433696788	0.99979614
WBGene00006574	699.958438	0.106545571	0.104389504	1.020654059	0.307418367	0.99979614
WBGene00006577	2355.865188	0.029874611	0.08618492	0.34663386	0.728866405	0.99979614
WBGene00006578	167.3902456	-0.096741394	0.161288154	-0.599804705	0.548636397	0.99979614
WBGene00006593	1198.550097	-0.057995369	0.090922911	-0.637852092	0.523569966	0.99979614
WBGene00006594	306.644888	-0.091273371	0.124428982	-0.733537873	0.463230438	0.99979614
WBGene00006595	9604.239634	0.054494527	0.069725849	0.781554149	0.434476642	0.99979614
WBGene00006607	4461.818907	-0.03318344	0.073094624	-0.453979221	0.649843783	0.99979614
WBGene00006618	1648.113445	0.009307382	0.079688119	0.116797612	0.907020437	0.99979614
WBGene00006641	66.74821536	-0.10308204	0.239238247	-0.43087609	0.666558469	0.99979614
WBGene00006656	194.3578792	-0.006078243	0.155263489	-0.039147919	0.968772456	0.99979614
WBGene00006682	33.61146935	0.181343826	0.344033473	0.527110995	0.598116512	0.99979614
WBGene00006700	3015.264772	-0.036865754	0.070773942	-0.520894456	0.602440298	0.99979614
WBGene00006702	1849.398725	0.133709592	0.090505552	1.47736343	0.139578243	0.99979614
WBGene00006707	1728.444274	0.089121681	0.09085007	0.980975375	0.326604885	0.99979614
WBGene00006709	385.3534279	-0.040813448	0.130044093	-0.313843149	0.75364017	0.99979614
WBGene00006711	762.7307132	0.094163576	0.092147262	1.021881434	0.306837021	0.99979614
WBGene00006720	6355.572995	0.018915501	0.066391432	0.284908763	0.775714042	0.99979614
WBGene00006726	631.9433197	0.093696252	0.271216643	0.345466456	0.729743724	0.99979614
WBGene00006730	1940.007437	0.07883662	0.094833917	0.831312494	0.405797118	0.99979614
WBGene00006732	1003.945751	-0.027403906	0.08976582	-0.305282189	0.76015124	0.99979614
WBGene00006740	536.1006699	-0.130651533	0.101572371	-1.286290079	0.198341844	0.99979614
WBGene00006751	1950.619104	-0.000567765	0.08447432	-0.006721155	0.994637334	0.99979614
WBGene00006752	206.35312	0.2190816	0.14569511	1.503699057	0.132658872	0.99979614
WBGene00006753	760.9873403	-0.178191531	0.094408442	-1.887453366	0.059099373	0.99979614
WBGene00006754	3022.326738	0.15253364	0.087614821	1.740957036	0.08169111	0.99979614
WBGene00006771	734.1776445	0.079796153	0.107638026	0.741337945	0.45848856	0.99979614
WBGene00006773	2076.609782	-0.0140786	0.076199926	-0.184758712	0.853418293	0.99979614
WBGene00006776	5547.68934	-0.000934874	0.084238978	-0.01109788	0.991145355	0.99979614
WBGene00006789	3306.999077	0.070728361	0.091413678	0.773717487	0.439097876	0.99979614
WBGene00006791	3257.537959	0.057228368	0.079520584	0.719667346	0.471729836	0.99979614
WBGene00006793	3453.765345	0.003616609	0.074329512	0.048656432	0.961193097	0.99979614
WBGene00006797	80.23480183	0.234931559	0.224245917	1.047651442	0.294799227	0.99979614
WBGene00006805	917.9434008	-0.016812206	0.110923924	-0.151565197	0.879529885	0.99979614
WBGene00006819	2595.686856	0.163044448	0.080762828	2.018805566	0.043507432	0.99979614
WBGene00006820	518.667452	0.02225084	0.114551035	0.194243903	0.845984908	0.99979614
WBGene00006823	2203.677574	-0.010719459	0.081354454	-0.131762411	0.895172219	0.99979614
WBGene00006824	89.81615277	-0.037193377	0.206172479	-0.180399331	0.856839079	0.99979614
WBGene00006829	1560.986228	0.021905124	0.080210615	0.273095072	0.784780135	0.99979614
WBGene00006833	2952.566208	0.126956128	0.086028488	1.475745199	0.140012307	0.99979614
WBGene00006844	59.2708758	0.230298285	0.259647955	0.886963599	0.375098499	0.99979614
WBGene00006876	4539.999031	-0.093593033	0.100053003	-0.935434524	0.349564412	0.99979614
WBGene00006888	10869.92046	0.061832262	0.068332723	0.904870447	0.365534025	0.99979614
WBGene00006889	1861.167877	0.112599363	0.076345523	1.474865307	0.140248759	0.99979614
WBGene00006902	170.1665176	0.143732418	0.159219878	0.902729104	0.366669686	0.99979614
WBGene00006919	3186.229132	0.092878833	0.077809253	1.19367336	0.232605765	0.99979614
WBGene00006932	1225.557323	-0.098654632	0.08275315	-1.192155605	0.233200237	0.99979614
WBGene00006936	8257.970211	0.030005545	0.064336783	0.466382421	0.640941792	0.99979614
WBGene00006958	1495.529256	0.045174238	0.083990202	0.537851283	0.590679724	0.99979614
WBGene00006961	4264.980595	0.039528053	0.076920907	0.513879181	0.607336464	0.99979614
WBGene00006963	1320.808864	0.127454282	0.090449066	1.409127675	0.158797419	0.99979614
WBGene00006976	1679.276691	0.073915029	0.078880246	0.937053731	0.34873092	0.99979614
WBGene00006978	106.1577038	-0.360814903	0.213087146	-1.693273902	0.090403343	0.99979614
WBGene00006984	381.918532	-0.085826792	0.135933481	-0.63138817	0.527786749	0.99979614
WBGene00007001	1644.458166	-0.018614254	0.079120255	-0.235265344	0.814002791	0.99979614
WBGene00007009	5623.639993	0.050033583	0.086930699	0.575557124	0.564914569	0.99979614
WBGene00007018	855.1939248	0.07682949	0.107306253	0.715983345	0.474001633	0.99979614
WBGene00007024	7657.533583	0.003048928	0.080288339	0.037974727	0.969707832	0.99979614
WBGene00007026	234.6415978	0.083853121	0.160702446	0.521791193	0.601815723	0.99979614
WBGene00007042	8654.814925	-0.034524472	0.09032305	-0.382233237	0.702288371	0.99979614
WBGene00007043	993.7884716	0.022459982	0.093583624	0.239999063	0.810330983	0.99979614
WBGene00007047	439.4342825	-0.040643409	0.123456881	-0.329211369	0.74199593	0.99979614
WBGene00007053	1627.555086	-0.116587061	0.245485234	-0.474924944	0.634840472	0.99979614
WBGene00007054	2197.675841	-0.007519791	0.076439557	-0.098375647	0.921634012	0.99979614
WBGene00007094	1023.992592	0.045464395	0.0884838	0.513816031	0.607380619	0.99979614
WBGene00007155	293.0473936	-0.063138193	0.125323174	-0.503803019	0.614399806	0.99979614
WBGene00007214	32.06629383	-0.305452384	0.338370441	-0.90271592	0.366676685	0.99979614
WBGene00007215	932.8919528	0.013704868	0.090441711	0.151532599	0.879555598	0.99979614
WBGene00007216	919.9540106	0.033342386	0.092242822	0.361463201	0.717753209	0.99979614
WBGene00007217	1840.410853	0.050366461	0.089121261	0.565145285	0.571974949	0.99979614
WBGene00007252	49.66610349	-0.020605461	0.287356116	-0.071707057	0.94283504	0.99979614
WBGene00007254	221.4339603	-0.143009756	0.144834847	-0.98739881	0.323447168	0.99979614
WBGene00007255	368.8503571	0.019159516	0.118629388	0.161507335	0.871693835	0.99979614
WBGene00007256	3606.310798	0.001008755	0.074313729	0.013574275	0.989169628	0.99979614
WBGene00007257	84.46657683	-0.013009654	0.221804171	-0.058653783	0.953227871	0.99979614
WBGene00007258	1599.173662	0.044035804	0.083173839	0.529442968	0.596498198	0.99979614
WBGene00007277	1209.626711	0.1012612	0.086639296	1.16876757	0.24249729	0.99979614
WBGene00007278	1102.648609	0.013707796	0.117110061	0.117050542	0.906820002	0.99979614
WBGene00007297	1377.678077	-0.106437211	0.086555684	-1.229696376	0.218810824	0.99979614
WBGene00007299	158.0523682	0.031073024	0.168474908	0.184437101	0.853670567	0.99979614
WBGene00007301	61.92772992	-0.022092551	0.298940068	-0.073902944	0.941087614	0.99979614
WBGene00007302	119.9427131	0.278994151	0.199384639	1.399276057	0.161730217	0.99979614
WBGene00007303	79.78311174	0.110702392	0.227411017	0.486794324	0.626404093	0.99979614
WBGene00007533	556.4912587	0.004250583	0.106065453	0.040075097	0.968033255	0.99979614
WBGene00007598	50.93437878	-0.04904373	0.271392913	-0.180711166	0.856594294	0.99979614
WBGene00007599	89.84115315	-0.395624151	0.222675541	-1.776684359	0.075620187	0.99979614
WBGene00007602	1342.393998	-0.030137678	0.091084953	-0.330874382	0.740739373	0.99979614
WBGene00007603	530.7000243	0.045106574	0.111742372	0.403665801	0.686458491	0.99979614
WBGene00007620	3443.733329	0.007615859	0.077156663	0.098706433	0.921371361	0.99979614
WBGene00007621	2313.877767	0.068470933	0.076282314	0.89759906	0.36939934	0.99979614
WBGene00007637	723.7948358	0.011776546	0.102205518	0.115224169	0.908267442	0.99979614
WBGene00007640	1334.764065	0.0301527	0.090799089	0.332081525	0.7398277	0.99979614
WBGene00007642	40.94568969	0.074877078	0.305436239	0.245147984	0.80634185	0.99979614
WBGene00007643	3825.723567	0.016721054	0.068491102	0.244134698	0.8071265	0.99979614
WBGene00007644	301.7960952	0.079033691	0.139731738	0.565610166	0.571658815	0.99979614
WBGene00007645	2344.097187	-0.008061373	0.076402214	-0.105512297	0.915969313	0.99979614
WBGene00007646	4575.500634	0.029005631	0.076417274	0.379569038	0.704265347	0.99979614
WBGene00007647	2134.355711	0.134532023	0.076106045	1.767691688	0.07711246	0.99979614
WBGene00007705	1782.746504	0.062985421	0.075265811	0.836839727	0.402682664	0.99979614
WBGene00007707	2774.43728	0.06519166	0.070873265	0.919834297	0.357659358	0.99979614
WBGene00007709	14660.94272	0.002034583	0.074097976	0.027458014	0.978094427	0.99979614
WBGene00007710	3148.557755	-0.022366286	0.071154397	-0.314334562	0.753266951	0.99979614
WBGene00007711	1790.705594	0.010523272	0.078887929	0.133395212	0.893880832	0.99979614
WBGene00007712	1229.53674	0.132002792	0.084594707	1.560414314	0.118662004	0.99979614
WBGene00007743	242.2233163	-0.029638871	0.157617071	-0.188043533	0.850842526	0.99979614
WBGene00007766	1229.689321	0.012857709	0.095871846	0.134113504	0.893312822	0.99979614
WBGene00007855	210.9361348	-0.081002874	0.208820006	-0.387907632	0.69808439	0.99979614
WBGene00007856	47.90231247	0.17050175	0.28486431	0.598536721	0.549481865	0.99979614
WBGene00007857	296.1530825	-0.104717673	0.125111857	-0.836992395	0.402596843	0.99979614
WBGene00007911	38.46780354	-0.050328154	0.315870504	-0.159331605	0.873407622	0.99979614
WBGene00007912	2858.065946	0.034833302	0.082723256	0.421082344	0.673694953	0.99979614
WBGene00007913	101.0840171	0.010156643	0.19550625	0.051950478	0.958568153	0.99979614
WBGene00007914	1860.183706	-0.026625634	0.091460728	-0.291115486	0.770962997	0.99979614
WBGene00007971	2682.788082	0.047117406	0.070889725	0.664657766	0.506269412	0.99979614
WBGene00007972	1068.170426	0.007234147	0.086325894	0.083800433	0.933215103	0.99979614
WBGene00007974	1650.94977	0.058714499	0.088591956	0.662752032	0.50748938	0.99979614
WBGene00007975	6066.880458	0.050528599	0.082773658	0.610442991	0.541568397	0.99979614
WBGene00007976	621.5959687	-0.028615199	0.103236713	-0.277180453	0.781641548	0.99979614
WBGene00007977	33.01684886	0.180137473	0.358021772	0.503146699	0.614861136	0.99979614
WBGene00007978	4192.805601	0.054186266	0.069709307	0.777317523	0.436971459	0.99979614
WBGene00007979	7523.774388	0.054656826	0.074762925	0.731068583	0.464737263	0.99979614
WBGene00007984	59.46140143	-0.068177121	0.250499849	-0.272164321	0.785495674	0.99979614
WBGene00007985	577.2704665	-0.087099935	0.102652525	-0.84849286	0.396163547	0.99979614
WBGene00007991	264.5681448	-0.083180553	0.131658078	-0.631792247	0.52752264	0.99979614
WBGene00008061	2198.147782	0.100939592	0.075643672	1.334408939	0.182069872	0.99979614
WBGene00008062	629.0968257	-0.012467571	0.104218473	-0.119629186	0.904776899	0.99979614
WBGene00008107	3797.496991	0.048810345	0.068249377	0.715176423	0.474500035	0.99979614
WBGene00008130	91.76472974	0.089829484	0.206235839	0.435566799	0.663151064	0.99979614
WBGene00008131	1754.563505	0.068662587	0.098287393	0.698589967	0.484808315	0.99979614
WBGene00008132	2441.821479	0.08656271	0.082097151	1.054393588	0.291702757	0.99979614
WBGene00008133	200.8794156	-0.027291481	0.149597517	-0.182432715	0.855243154	0.99979614
WBGene00008134	303.6638333	0.087479664	0.139946839	0.625092106	0.531910609	0.99979614
WBGene00008157	99.18804642	-0.325421014	0.198157237	-1.64223633	0.100541036	0.99979614
WBGene00008191	72.98487018	-0.021591425	0.23167197	-0.093198262	0.925746055	0.99979614
WBGene00008311	885.6465327	-0.095096751	0.092703696	-1.02581401	0.304979261	0.99979614
WBGene00008316	214.1561724	-0.22486219	0.147701847	-1.522406079	0.127907363	0.99979614
WBGene00008317	691.4412405	-0.063898572	0.103140598	-0.619528811	0.535568048	0.99979614
WBGene00008318	1203.44112	-0.047287804	0.090830207	-0.520617595	0.60263319	0.99979614
WBGene00008384	223.960552	0.082743469	0.138484548	0.59749243	0.55017866	0.99979614
WBGene00008385	13232.62471	0.025584925	0.068906874	0.371297133	0.710416233	0.99979614
WBGene00008386	6260.392064	0.013208561	0.06497638	0.203282499	0.838914233	0.99979614
WBGene00008387	616.1568977	0.125930094	0.100607945	1.251691342	0.210682356	0.99979614
WBGene00008398	808.851165	-0.052318242	0.111813965	-0.467904362	0.639852984	0.99979614
WBGene00008399	2476.852746	-0.012747788	0.071084704	-0.179332361	0.857676739	0.99979614
WBGene00008400	4293.168957	0.04169656	0.073383401	0.568201522	0.569898138	0.99979614
WBGene00008411	3118.378435	-0.040500483	0.082855556	-0.4888083	0.624977421	0.99979614
WBGene00008412	1906.378647	-0.102896971	0.076188641	-1.350555273	0.176837937	0.99979614
WBGene00008413	1361.462576	0.055321338	0.091544815	0.604308806	0.545638353	0.99979614
WBGene00008414	905.3873928	0.042237546	0.092825941	0.455018772	0.649095734	0.99979614
WBGene00008415	649.410517	-0.063913657	0.106791007	-0.598492878	0.549511109	0.99979614
WBGene00008417	2485.757493	-0.048155368	0.074704609	-0.644610392	0.519179699	0.99979614
WBGene00008418	2382.763041	0.01225736	0.077048868	0.159085534	0.873601485	0.99979614
WBGene00008419	1931.213472	-0.068720452	0.07525759	-0.913136496	0.361170758	0.99979614
WBGene00008420	330.5063585	0.059749811	0.136113181	0.438971528	0.660682167	0.99979614
WBGene00008421	46.8571765	-0.392225904	0.299787227	-1.308347617	0.190755431	0.99979614
WBGene00008439	157.1546585	0.062850058	0.167900331	0.374329562	0.708159141	0.99979614
WBGene00008440	2173.403155	-0.03921253	0.084115846	-0.466172926	0.641091727	0.99979614
WBGene00008476	42.64800056	-0.056255669	0.307979266	-0.182660571	0.855064355	0.99979614
WBGene00008528	996.7300248	0.0729441	0.098584513	0.739914395	0.459351939	0.99979614
WBGene00008529	39.50724989	-0.2421305	0.343001968	-0.705915776	0.480240516	0.99979614
WBGene00008530	444.7195025	-0.021212685	0.108490951	-0.195524928	0.844982024	0.99979614
WBGene00008531	1665.899395	-0.013092729	0.083950564	-0.155957602	0.876066441	0.99979614
WBGene00008532	2588.132344	8.33E-05	0.075223457	0.001107848	0.999116066	0.99979614
WBGene00008533	1622.872347	0.073193089	0.077257777	0.947387975	0.343441116	0.99979614
WBGene00008541	60.02440126	0.261716671	0.258686851	1.01171231	0.311675628	0.99979614
WBGene00008564	512.4910881	0.05653646	0.103551189	0.545975956	0.585082465	0.99979614
WBGene00008565	166.6420725	-0.087531984	0.171999062	-0.50890966	0.610815549	0.99979614
WBGene00008566	178.0601572	0.025406327	0.163457031	0.155431231	0.876481365	0.99979614
WBGene00008567	304.9450195	-0.260719655	0.132694979	-1.964804222	0.049436901	0.99979614
WBGene00008569	770.8868237	-0.082143136	0.090968185	-0.902987517	0.36653252	0.99979614
WBGene00008570	37.54741512	-0.206200179	0.322165948	-0.640043368	0.522144405	0.99979614
WBGene00008610	36.50836859	-0.187731619	0.320139417	-0.586405827	0.557602829	0.99979614
WBGene00008648	2426.366127	0.145188628	0.071826498	2.021379751	0.043240469	0.99979614
WBGene00008652	122.948873	-0.001383771	0.203699772	-0.006793188	0.994579862	0.99979614
WBGene00008664	848.0272119	0.014488949	0.093433295	0.155072652	0.876764042	0.99979614
WBGene00008665	912.0365945	0.042969305	0.093047789	0.461798241	0.644226013	0.99979614
WBGene00008666	187.1553126	-0.117243922	0.18923241	-0.619576331	0.535536754	0.99979614
WBGene00008667	300.8505837	-0.052161787	0.127364815	-0.409546283	0.682138809	0.99979614
WBGene00008681	44.08305953	0.218995043	0.291897495	0.750246393	0.453106322	0.99979614
WBGene00008695	52.3140408	0.094532223	0.272644673	0.346723162	0.728799307	0.99979614
WBGene00008764	1543.22473	0.15295548	0.098256397	1.556697428	0.11954234	0.99979614
WBGene00008765	1226.180948	-0.067576837	0.081718513	-0.826946487	0.408267393	0.99979614
WBGene00008766	503.2880781	0.140426835	0.105693557	1.32862247	0.183972555	0.99979614
WBGene00008767	958.492353	-0.037052612	0.099585928	-0.372066748	0.709843153	0.99979614
WBGene00008768	932.1074364	-0.011590417	0.124463307	-0.093123167	0.925805713	0.99979614
WBGene00008769	813.9147332	-0.042520855	0.108220585	-0.392909123	0.694386603	0.99979614
WBGene00008779	50.46097885	0.132708572	0.289282	0.458751573	0.646412574	0.99979614
WBGene00008780	6770.559951	-0.051976917	0.071605676	-0.725877062	0.467914139	0.99979614
WBGene00008781	3580.853303	0.02351145	0.069997962	0.335887642	0.736955596	0.99979614
WBGene00008784	60.88275141	-0.012576999	0.273179312	-0.046039352	0.963278885	0.99979614
WBGene00008852	3146.818419	0.075539699	0.076448357	0.988114102	0.32309677	0.99979614
WBGene00008856	1814.863444	0.027433536	0.084049445	0.326397586	0.744123564	0.99979614
WBGene00008857	884.172311	0.089555132	0.115523105	0.775214026	0.438213202	0.99979614
WBGene00008876	2567.615787	-0.037723321	0.07309568	-0.516081411	0.60579755	0.99979614
WBGene00008877	1217.693329	0.043690935	0.08300719	0.526351214	0.598644206	0.99979614
WBGene00008878	4748.314836	-0.005854733	0.081405321	-0.071920766	0.942664964	0.99979614
WBGene00008885	37.79949489	0.190078513	0.315816966	0.601862895	0.547265405	0.99979614
WBGene00008886	77.7361471	-0.185512603	0.227662843	-0.814856746	0.415154314	0.99979614
WBGene00008887	4777.013196	-0.002277887	0.079887071	-0.028513834	0.977252334	0.99979614
WBGene00008934	1403.233884	0.017391256	0.081787124	0.212640512	0.83160737	0.99979614
WBGene00008990	4157.914425	-0.01119612	0.089649918	-0.124887124	0.900612912	0.99979614
WBGene00008991	439.7137987	0.056144673	0.118643171	0.473222964	0.636054116	0.99979614
WBGene00009002	783.1014281	0.011040443	0.096254929	0.114700022	0.908682897	0.99979614
WBGene00009004	1831.004817	0.043422224	0.115922975	0.374578239	0.707974159	0.99979614
WBGene00009050	7447.956779	0.024695429	0.068036241	0.36297463	0.716623836	0.99979614
WBGene00009051	718.8757249	-0.045281002	0.096103024	-0.471171459	0.637518298	0.99979614
WBGene00009052	2023.205576	-0.027345947	0.080149399	-0.34118717	0.732962681	0.99979614
WBGene00009054	315.7296186	-0.101339736	0.127286491	-0.796154678	0.425942136	0.99979614
WBGene00009055	115.2636588	0.04261094	0.187754987	0.226949709	0.820462848	0.99979614
WBGene00009064	1195.64935	0.014855978	0.100948423	0.147164041	0.883002543	0.99979614
WBGene00009065	3939.951406	-0.052703503	0.090116394	-0.584838124	0.558656567	0.99979614
WBGene00009112	2911.150052	-0.003856099	0.074967318	-0.051437072	0.958977245	0.99979614
WBGene00009113	4407.364361	0.056334303	0.086744845	0.649425369	0.516063471	0.99979614
WBGene00009116	508.120231	0.01708252	0.103494776	0.165056833	0.868899249	0.99979614
WBGene00009118	937.6984975	0.058832076	0.100122092	0.587603342	0.556798567	0.99979614
WBGene00009119	13034.70987	0.093070402	0.090743169	1.02564638	0.305058297	0.99979614
WBGene00009120	2549.249596	0.034105254	0.074427411	0.458235121	0.64678353	0.99979614
WBGene00009121	492.11115	0.087637788	0.108789623	0.805571206	0.420490134	0.99979614
WBGene00009123	577.1568645	0.120391788	0.1036058	1.162017837	0.24522822	0.99979614
WBGene00009124	2244.115562	0.072444716	0.079251795	0.914108204	0.360659992	0.99979614
WBGene00009126	7080.411446	-0.076768991	0.066607634	-1.152555432	0.249092905	0.99979614
WBGene00009127	3019.794361	0.030775777	0.074394589	0.413683006	0.679106274	0.99979614
WBGene00009128	305.1231994	0.142952879	0.169613272	0.842816586	0.39933103	0.99979614
WBGene00009130	216.5362523	0.160975953	0.16565487	0.971755025	0.331172435	0.99979614
WBGene00009140	671.310944	0.013388277	0.120037162	0.111534433	0.911192563	0.99979614
WBGene00009141	2214.122381	0.017478697	0.083744244	0.208715202	0.834670572	0.99979614
WBGene00009145	827.5922023	0.080647052	0.095429288	0.845097497	0.398056406	0.99979614
WBGene00009157	45.15997052	-0.361556515	0.285188381	-1.267781367	0.204876038	0.99979614
WBGene00009158	241.0761078	-0.159260518	0.146766518	-1.085128409	0.277864786	0.99979614
WBGene00009159	1578.362986	-0.057475092	0.086049657	-0.667929352	0.50417869	0.99979614
WBGene00009161	2005.012509	-0.023016143	0.118355586	-0.194466045	0.845810981	0.99979614
WBGene00009162	184.3123592	-0.131337585	0.155877665	-0.842568339	0.399469905	0.99979614
WBGene00009163	2988.682968	0.048861222	0.078935813	0.618999408	0.535916749	0.99979614
WBGene00009164	3951.575673	0.017948201	0.073982504	0.242600622	0.808314799	0.99979614
WBGene00009165	233.5624026	-0.072589785	0.144947819	-0.500799425	0.61651229	0.99979614
WBGene00009173	2119.261737	0.017972854	0.080296838	0.223830153	0.822889466	0.99979614
WBGene00009174	2492.451954	0.049615273	0.076240084	0.65077674	0.515190617	0.99979614
WBGene00009176	733.7329777	-0.104374139	0.102367398	-1.019603327	0.307916627	0.99979614
WBGene00009177	2023.562072	-0.088733584	0.087626745	-1.012631289	0.311236309	0.99979614
WBGene00009187	1644.328838	0.061666436	0.079744382	0.773301322	0.439344074	0.99979614
WBGene00009188	2294.065306	-0.004153769	0.081676044	-0.05085664	0.959439757	0.99979614
WBGene00009189	4243.787468	0.099551997	0.077684274	1.281494849	0.200019908	0.99979614
WBGene00009190	191.7065904	0.026491922	0.151152668	0.175265992	0.860870633	0.99979614
WBGene00009191	1053.554389	0.099541328	0.087453837	1.138215683	0.255030432	0.99979614
WBGene00009220	151.7542277	0.090233654	0.16552137	0.545148062	0.585651689	0.99979614
WBGene00009243	523.3693122	-0.112066244	0.123934351	-0.904238758	0.365868813	0.99979614
WBGene00009254	4746.66803	0.084791398	0.083663964	1.013475751	0.310832973	0.99979614
WBGene00009260	156.1239432	0.051089035	0.160940368	0.317440772	0.750909174	0.99979614
WBGene00009262	1998.031516	-0.014703401	0.075283267	-0.195307698	0.845152071	0.99979614
WBGene00009264	3361.420489	-0.043330203	0.073491086	-0.589598074	0.555460143	0.99979614
WBGene00009266	594.9895731	0.108353887	0.115030494	0.941957932	0.346214178	0.99979614
WBGene00009267	5783.450329	0.064434776	0.084777816	0.760042881	0.447228953	0.99979614
WBGene00009270	3546.507613	0.022940745	0.071846372	0.319302757	0.749496943	0.99979614
WBGene00009271	122.5687107	0.081487413	0.181858678	0.448080972	0.65409476	0.99979614
WBGene00009272	1745.651119	0.042439581	0.082240381	0.516043094	0.605824311	0.99979614
WBGene00009274	33.43773045	-0.158277944	0.333301308	-0.474879457	0.634872895	0.99979614
WBGene00009276	907.6169482	0.016625137	0.098271982	0.169174739	0.865659199	0.99979614
WBGene00009277	1348.106494	-0.054305632	0.093205566	-0.582643653	0.560133212	0.99979614
WBGene00009284	2444.919639	0.033066404	0.088305878	0.374453036	0.708067291	0.99979614
WBGene00009285	5760.204942	-0.033026222	0.075799944	-0.435702458	0.663052622	0.99979614
WBGene00009286	2053.057623	0.058969014	0.087115061	0.676909524	0.498463361	0.99979614
WBGene00009287	744.973656	0.038619426	0.094966181	0.40666504	0.684254021	0.99979614
WBGene00009288	65.04722234	-0.449085751	0.245759985	-1.827334712	0.067649459	0.99979614
WBGene00009305	1741.496368	-0.01293951	0.076989941	-0.168067542	0.866530144	0.99979614
WBGene00009306	367.6714521	-0.090760232	0.125046822	-0.725809988	0.467955263	0.99979614
WBGene00009314	798.9410882	0.018715014	0.109399206	0.171070839	0.864168065	0.99979614
WBGene00009341	1048.224642	-0.081089643	0.09480939	-0.855291261	0.392389925	0.99979614
WBGene00009342	3043.472393	-0.214639666	0.110245797	-1.94691927	0.051544414	0.99979614
WBGene00009346	847.745259	-0.004928018	0.09962119	-0.049467569	0.960546682	0.99979614
WBGene00009361	66.91748517	-0.019259184	0.242999428	-0.079256087	0.936828934	0.99979614
WBGene00009366	2809.081355	-0.024754186	0.072048214	-0.343578064	0.731163624	0.99979614
WBGene00009367	759.7877562	-0.011873364	0.095470713	-0.124366559	0.90102505	0.99979614
WBGene00009368	4693.95408	-0.089258171	0.094867972	-0.940867279	0.346772878	0.99979614
WBGene00009369	856.1961698	0.082791827	0.096972206	0.853768618	0.393233206	0.99979614
WBGene00009370	138.5730709	0.111816236	0.170395756	0.656214913	0.511685855	0.99979614
WBGene00009451	3126.474247	0.036636757	0.072044304	0.508530924	0.611081058	0.99979614
WBGene00009452	885.6925424	-0.020417336	0.095098634	-0.214696417	0.830004017	0.99979614
WBGene00009454	3909.923099	-0.053497794	0.081866182	-0.653478558	0.513447808	0.99979614
WBGene00009455	440.269876	-0.065326658	0.135181342	-0.483252028	0.628916798	0.99979614
WBGene00009456	3412.228518	0.01297957	0.082452516	0.157418729	0.874914854	0.99979614
WBGene00009460	11466.2211	-0.038131571	0.088721118	-0.429791373	0.667347409	0.99979614
WBGene00009461	115.2820127	-0.088760264	0.20425857	-0.434548544	0.663890151	0.99979614
WBGene00009475	87.86800507	0.083040215	0.219656608	0.378045603	0.705396717	0.99979614
WBGene00009476	231.9088084	0.182138398	0.155666793	1.170053	0.241979641	0.99979614
WBGene00009477	4559.217542	0.09925348	0.082523184	1.202734503	0.229079078	0.99979614
WBGene00009478	1157.078367	0.089965051	0.110387751	0.814991247	0.41507732	0.99979614
WBGene00009479	2405.108627	0.021340207	0.075870612	0.281271059	0.778502506	0.99979614
WBGene00009498	4889.750604	0.05676015	0.074187146	0.765094134	0.444215493	0.99979614
WBGene00009499	2453.105576	0.004768904	0.086658535	0.05503098	0.956113783	0.99979614
WBGene00009500	49.79377033	-0.171924173	0.275935374	-0.623059559	0.533245384	0.99979614
WBGene00009507	3132.33265	0.007942226	0.073405757	0.108196227	0.913840038	0.99979614
WBGene00009508	3530.723988	0.01405606	0.0700873	0.200550735	0.841049883	0.99979614
WBGene00009553	3703.787499	0.025867573	0.072985369	0.35442135	0.723023137	0.99979614
WBGene00009554	365.4242269	0.082608444	0.120550604	0.685259473	0.493180201	0.99979614
WBGene00009556	582.3976398	-0.012175788	0.107904314	-0.112838753	0.910158394	0.99979614
WBGene00009557	204.882923	0.030824171	0.14582537	0.211377283	0.832592881	0.99979614
WBGene00009558	33.51900387	-0.018216776	0.327965087	-0.055544863	0.95570439	0.99979614
WBGene00009559	1701.054691	-0.008053304	0.079395963	-0.101432161	0.919207408	0.99979614
WBGene00009562	160.2086627	0.010506277	0.168058328	0.062515661	0.950152191	0.99979614
WBGene00009563	1787.171173	0.125350107	0.105133384	1.192295946	0.233145224	0.99979614
WBGene00009565	1934.481377	0.108589998	0.099693352	1.089240115	0.276048013	0.99979614
WBGene00009664	3373.321358	0.01952571	0.072911757	0.267799202	0.788853885	0.99979614
WBGene00009665	825.8035319	0.120511721	0.091120263	1.322556777	0.185982816	0.99979614
WBGene00009666	720.6713328	0.08028644	0.095676175	0.839147685	0.40138644	0.99979614
WBGene00009667	1897.330691	0.005589999	0.077768259	0.071880212	0.942697238	0.99979614
WBGene00009668	1352.539273	0.055485734	0.090224324	0.614975335	0.538571009	0.99979614
WBGene00009672	2462.427879	0.032784956	0.084637173	0.387358828	0.698490579	0.99979614
WBGene00009673	713.1340115	0.0397062	0.120849961	0.32855782	0.742489934	0.99979614
WBGene00009696	45.15852751	-0.075121554	0.296450686	-0.253403206	0.79995665	0.99979614
WBGene00009698	31.93614773	-0.502338279	0.340506451	-1.475268026	0.140140499	0.99979614
WBGene00009744	2672.070603	0.069722292	0.079878219	0.872857366	0.382740827	0.99979614
WBGene00009745	255.1839048	-0.082140838	0.148878378	-0.551731143	0.58113257	0.99979614
WBGene00009823	247.4260013	-0.17058953	0.135465481	-1.259284123	0.207927726	0.99979614
WBGene00009825	131.8911226	-0.008338963	0.197628583	-0.042195127	0.966343147	0.99979614
WBGene00009862	77.30324559	-0.114296038	0.221152478	-0.516820062	0.605281774	0.99979614
WBGene00009915	2263.69852	0.143124317	0.079782805	1.793924356	0.072825243	0.99979614
WBGene00009917	36.42503589	-0.312596253	0.316344169	-0.988152409	0.323078012	0.99979614
WBGene00009918	881.603036	0.045382134	0.121078611	0.374815451	0.707797722	0.99979614
WBGene00009919	1675.970665	0.06960221	0.086195665	0.807490841	0.419383749	0.99979614
WBGene00009920	3718.002678	0.01352483	0.076861501	0.175963648	0.860322502	0.99979614
WBGene00009921	2310.855206	-0.006721035	0.085116085	-0.078963154	0.937061931	0.99979614
WBGene00009922	5118.26841	0.007241592	0.068804129	0.105249376	0.916177932	0.99979614
WBGene00009923	352.6612812	0.173606287	0.143797857	1.207293979	0.227318949	0.99979614
WBGene00009937	1967.032	0.011632332	0.076671686	0.151716132	0.879410833	0.99979614
WBGene00009939	165.5896284	-0.156072516	0.160607321	-0.971764643	0.331167649	0.99979614
WBGene00009940	1721.031657	0.036485307	0.079223869	0.460534269	0.64513278	0.99979614
WBGene00009958	51.10036612	-0.237025408	0.2721152	-0.871048025	0.383727932	0.99979614
WBGene00009959	69.03147638	-0.122469473	0.676124658	-0.181134457	0.856262039	0.99979614
WBGene00009962	32.65101761	0.063833028	0.342406694	0.18642459	0.85211181	0.99979614
WBGene00010110	53.89039989	-0.155570641	0.273099159	-0.569648919	0.568915842	0.99979614
WBGene00010111	280.3919113	0.233745195	0.128476581	1.819360327	0.068856475	0.99979614
WBGene00010113	2427.727601	0.052980125	0.084100346	0.629963228	0.528718643	0.99979614
WBGene00010133	192.4882984	-0.239307808	0.203880706	-1.173763878	0.240489616	0.99979614
WBGene00010134	452.4517392	0.077336701	0.119754872	0.645791687	0.518414272	0.99979614
WBGene00010135	583.8209245	-0.163754318	0.102455808	-1.598292194	0.109977964	0.99979614
WBGene00010137	106.8269447	-0.048389698	0.209132902	-0.23138252	0.817017644	0.99979614
WBGene00010159	1361.199363	-0.008704354	0.082141956	-0.105967213	0.915608366	0.99979614
WBGene00010160	695.9400239	-0.071010274	0.096833637	-0.733322392	0.463361821	0.99979614
WBGene00010161	651.0587293	0.006911408	0.09682178	0.071382779	0.943093115	0.99979614
WBGene00010242	34.82269707	-0.055308022	0.340254083	-0.162549181	0.870873402	0.99979614
WBGene00010244	1248.4303	-0.041662541	0.089520762	-0.465395286	0.641648409	0.99979614
WBGene00010248	50.74660584	0.033310225	0.281957274	0.118139264	0.905957313	0.99979614
WBGene00010325	1977.110416	0.013863657	0.088192628	0.157197463	0.875089228	0.99979614
WBGene00010326	2619.076451	0.014728142	0.077903443	0.189056366	0.850048639	0.99979614
WBGene00010328	39.28417004	-0.035050513	0.309677302	-0.11318399	0.909884688	0.99979614
WBGene00010367	3090.091018	0.009918497	0.09879618	0.100393529	0.920031907	0.99979614
WBGene00010369	2524.364681	0.137637686	0.226164215	0.60857411	0.542806769	0.99979614
WBGene00010370	444.0996596	-0.057458749	0.119663579	-0.480169062	0.631107184	0.99979614
WBGene00010416	1000.704646	0.037961559	0.092948456	0.40841516	0.682968905	0.99979614
WBGene00010419	30201.41453	0.028455902	0.076549271	0.371733153	0.710091538	0.99979614
WBGene00010420	1642.87349	-0.031265302	0.076359556	-0.409448446	0.682210593	0.99979614
WBGene00010421	44.52451089	0.040086571	0.314514899	0.127455235	0.898580101	0.99979614
WBGene00010427	3400.074187	-0.033712847	0.079035722	-0.426552022	0.669705649	0.99979614
WBGene00010488	211.4841077	-0.008464155	0.149382648	-0.056660899	0.954815322	0.99979614
WBGene00010495	90.32403132	0.044888122	0.231548351	0.193860684	0.846284969	0.99979614
WBGene00010496	1150.350701	-0.012528673	0.092316156	-0.135714843	0.892046714	0.99979614
WBGene00010498	2358.671526	0.029977247	0.086967152	0.344696198	0.730322776	0.99979614
WBGene00010500	1443.865263	0.011080697	0.08206877	0.135017216	0.892598263	0.99979614
WBGene00010537	1164.24816	0.040464066	0.100961973	0.400785215	0.688578265	0.99979614
WBGene00010560	4842.93896	0.088729979	0.098611459	0.899793792	0.368229999	0.99979614
WBGene00010562	1237.013346	-0.003893444	0.085976279	-0.045285096	0.963880067	0.99979614
WBGene00010564	1132.172705	-0.011972154	0.093507474	-0.128034193	0.898121914	0.99979614
WBGene00010565	1822.107306	0.049592567	0.087925886	0.564026927	0.572735807	0.99979614
WBGene00010567	149.198198	-0.145454647	0.173325918	-0.839197327	0.401358587	0.99979614
WBGene00010568	401.179374	-0.224804085	0.13797536	-1.629306016	0.103248253	0.99979614
WBGene00010569	207.8578467	-0.280531892	0.177040991	-1.584558982	0.113066571	0.99979614
WBGene00010579	1011.61613	0.053013915	0.086784292	0.610869942	0.541285685	0.99979614
WBGene00010581	184.7955521	0.018173996	0.155304166	0.11702195	0.906842659	0.99979614
WBGene00010582	3162.835932	0.012105076	0.073656552	0.164344857	0.869459671	0.99979614
WBGene00010583	1856.36451	0.049473272	0.080161329	0.617171297	0.537121746	0.99979614
WBGene00010608	1243.128926	-0.001062599	0.103649825	-0.010251816	0.991820378	0.99979614
WBGene00010609	5109.943577	-0.002000052	0.097362401	-0.020542349	0.98361073	0.99979614
WBGene00010610	68.34188733	0.406856253	0.234116062	1.73783998	0.082239014	0.99979614
WBGene00010613	112.1500901	-0.369472665	0.202250529	-1.826806915	0.067728806	0.99979614
WBGene00010615	1273.688184	0.042043108	0.084524782	0.4974057	0.618902987	0.99979614
WBGene00010616	1306.91546	0.141079978	0.107268535	1.315203732	0.188441441	0.99979614
WBGene00010617	90.10092464	0.187434059	0.231232714	0.810586254	0.417603314	0.99979614
WBGene00010619	82.17596492	-0.041766596	0.219998409	-0.189849536	0.849427038	0.99979614
WBGene00010620	3242.305236	0.062738549	0.072105174	0.870097745	0.38424699	0.99979614
WBGene00010621	10521.25394	-0.014109821	0.084920817	-0.166152671	0.868036805	0.99979614
WBGene00010622	1464.625104	0.068907995	0.079235207	0.869663846	0.384484135	0.99979614
WBGene00010623	56.24017388	-0.11636713	0.268406006	-0.433548904	0.664616046	0.99979614
WBGene00010624	1618.43265	0.101623773	0.089212179	1.139124441	0.254651255	0.99979614
WBGene00010641	5845.755136	0.008231789	0.067338165	0.122245516	0.90270458	0.99979614
WBGene00010642	33.24844847	-0.198571828	0.331819874	-0.598432594	0.549551323	0.99979614
WBGene00010644	118.7529174	-0.115765788	0.186067356	-0.622171405	0.533829166	0.99979614
WBGene00010645	2070.085984	0.064728961	0.08610274	0.751764245	0.452192848	0.99979614
WBGene00010651	31.58072065	0.475101044	0.374807864	1.267585581	0.204945984	0.99979614
WBGene00010730	3733.757346	0.157432448	0.076881857	2.047719127	0.040587529	0.99979614
WBGene00010731	3237.09643	0.047039672	0.072066259	0.652728099	0.513931584	0.99979614
WBGene00010732	1431.290537	-0.05196702	0.082294909	-0.631473086	0.527731242	0.99979614
WBGene00010766	1528.375157	0.051169392	0.081540135	0.627536268	0.53030777	0.99979614
WBGene00010767	587.47174	-0.005178749	0.12647616	-0.040946443	0.967338592	0.99979614
WBGene00010768	51.63163766	-0.185039803	0.27089681	-0.683063796	0.494566531	0.99979614
WBGene00010769	406.1647297	-0.147877658	0.122986195	-1.202392336	0.229211557	0.99979614
WBGene00010770	852.6525474	-0.027223481	0.096759507	-0.281352003	0.778440428	0.99979614
WBGene00010771	273.8164258	-0.230543876	0.133219895	-1.730551402	0.083531806	0.99979614
WBGene00010805	178.5163463	-0.047920731	0.161773036	-0.296221991	0.767060556	0.99979614
WBGene00010806	3343.401392	0.056547224	0.080853732	0.699376801	0.484316582	0.99979614
WBGene00010807	1642.00196	0.121208218	0.083894549	1.444768693	0.148522868	0.99979614
WBGene00010808	180.9791588	0.156292338	0.164179043	0.95196278	0.341115859	0.99979614
WBGene00010822	141.3454528	-0.095442669	0.169372799	-0.563506478	0.57309005	0.99979614
WBGene00010856	35.25013701	0.045676278	0.332532577	0.137358806	0.89074719	0.99979614
WBGene00010858	85.8469582	0.103405781	0.211500401	0.488915292	0.624901669	0.99979614
WBGene00010870	95.966293	0.079114342	0.201324546	0.392969179	0.694342246	0.99979614
WBGene00010872	493.3496853	-0.097418767	0.112144659	-0.868688418	0.385017578	0.99979614
WBGene00010873	57.09053701	-0.274076787	0.287570674	-0.953076274	0.340551426	0.99979614
WBGene00011029	648.8283731	0.048414806	0.095523135	0.506838536	0.612268115	0.99979614
WBGene00011030	207.9237049	-0.129685542	0.146636126	-0.884403765	0.376478291	0.99979614
WBGene00011032	1802.740121	0.031463887	0.078489618	0.400866862	0.688518149	0.99979614
WBGene00011033	920.3823676	-0.020570387	0.104977475	-0.195950482	0.844648924	0.99979614
WBGene00011034	1517.448059	0.009583495	0.087646138	0.109343037	0.912930413	0.99979614
WBGene00011035	2114.542678	0.094194709	0.112764526	0.835322171	0.403536338	0.99979614
WBGene00011036	5761.585556	0.051257433	0.072206235	0.70987544	0.477781382	0.99979614
WBGene00011037	2523.319007	0.07894424	0.074292733	1.062610518	0.287958615	0.99979614
WBGene00011058	1191.99963	-0.026417693	0.085454635	-0.309142891	0.757212834	0.99979614
WBGene00011059	1351.942283	0.089866197	0.101770011	0.883032203	0.377218873	0.99979614
WBGene00011060	48.11895186	0.283346928	0.284283279	0.996706273	0.318907104	0.99979614
WBGene00011061	19097.54716	-0.003147183	0.076137075	-0.041335752	0.967028231	0.99979614
WBGene00011062	472.4673295	0.171669909	0.121605624	1.411693831	0.158040131	0.99979614
WBGene00011063	6211.625702	0.017957502	0.077486874	0.231748953	0.816733007	0.99979614
WBGene00011064	1965.553946	0.083642488	0.079693807	1.049548156	0.293925904	0.99979614
WBGene00011065	48.0031019	-0.076445893	0.325060194	-0.235174575	0.814073239	0.99979614
WBGene00011066	2298.300947	0.095686153	0.074632154	1.282103598	0.199806307	0.99979614
WBGene00011155	4870.104391	0.027576479	0.09096722	0.303147427	0.761777512	0.99979614
WBGene00011156	7709.607156	0.051180531	0.097178791	0.526663589	0.598427225	0.99979614
WBGene00011230	2467.991729	0.06400933	0.076792994	0.833530851	0.404545406	0.99979614
WBGene00011231	33.25569249	-0.181604036	0.349486459	-0.519631108	0.603320712	0.99979614
WBGene00011232	6666.13856	-0.061313412	0.06922559	-0.885704422	0.375776825	0.99979614
WBGene00011235	36.41423455	0.058613205	0.361109748	0.162314103	0.871058509	0.99979614
WBGene00011344	1739.556082	-0.013113597	0.09052988	-0.144853795	0.884826308	0.99979614
WBGene00011352	7087.837376	-0.0252369	0.085553793	-0.29498283	0.768006996	0.99979614
WBGene00011353	225.9309655	-0.134789146	0.14325275	-0.940918386	0.346746685	0.99979614
WBGene00011375	2141.292693	-0.020587587	0.076346115	-0.269661223	0.787420895	0.99979614
WBGene00011376	4431.102206	0.063182885	0.085371364	0.740094594	0.459242598	0.99979614
WBGene00011388	419.2343775	-0.082949192	0.115100354	-0.72066843	0.471113541	0.99979614
WBGene00011431	492.6885892	-0.162944427	0.114183687	-1.427037713	0.153569024	0.99979614
WBGene00011432	112.3415781	0.04052556	0.201989452	0.200632059	0.840986288	0.99979614
WBGene00011434	532.9499647	-0.123866346	0.10602096	-1.168319415	0.242677947	0.99979614
WBGene00011435	221.6365119	-0.022945575	0.174654147	-0.131377213	0.895476914	0.99979614
WBGene00011488	4309.421309	-0.006314139	0.069327515	-0.091076953	0.927431446	0.99979614
WBGene00011489	6504.698382	-0.06338313	0.087744373	-0.722361194	0.470072439	0.99979614
WBGene00011490	1040.760501	0.109685869	0.089403217	1.226867137	0.219872532	0.99979614
WBGene00011497	187.3575878	-0.101711377	0.163004464	-0.623979085	0.53264132	0.99979614
WBGene00011531	151.9715824	0.061543294	0.178288141	0.345190059	0.729951492	0.99979614
WBGene00011532	3307.807807	0.094492887	0.079149134	1.193858759	0.232533222	0.99979614
WBGene00011629	12903.77077	-0.059366629	0.100868567	-0.588554303	0.556160296	0.99979614
WBGene00011631	1880.804047	-0.031451125	0.075633868	-0.415833875	0.677531569	0.99979614
WBGene00011827	1979.058472	0.110911594	0.108557119	1.021688807	0.30692821	0.99979614
WBGene00011828	1535.641708	0.053615154	0.095361141	0.562232721	0.573957471	0.99979614
WBGene00011829	79.45874947	-0.133255002	0.232280826	-0.573680591	0.566183965	0.99979614
WBGene00011864	468.7883909	-0.134928364	0.107485038	-1.255322286	0.209361788	0.99979614
WBGene00011908	2422.297277	-0.024465922	0.07343248	-0.333175764	0.739001612	0.99979614
WBGene00011912	2073.804803	0.0603474	0.078575736	0.768015707	0.442477853	0.99979614
WBGene00011914	2105.557279	0.037609854	0.091645575	0.410383742	0.681524471	0.99979614
WBGene00011915	527.7585976	0.042083041	0.142478893	0.295363337	0.767716337	0.99979614
WBGene00011916	1807.710674	0.038322128	0.089735669	0.427055689	0.669338766	0.99979614
WBGene00011917	2065.996964	0.078595705	0.079118394	0.993393581	0.320518188	0.99979614
WBGene00011920	373.9108266	-0.047374434	0.118176091	-0.40088002	0.688508461	0.99979614
WBGene00011935	140.2847087	0.057781488	0.173632399	0.332780565	0.73929993	0.99979614
WBGene00011936	239.1120719	0.04451183	0.146164705	0.304532001	0.760722616	0.99979614
WBGene00011944	4016.770076	0.07825935	0.074570906	1.049462234	0.293965428	0.99979614
WBGene00011945	3706.267806	-0.043747242	0.069263868	-0.631602642	0.52764656	0.99979614
WBGene00011969	970.9603128	0.118045293	0.104288574	1.131910127	0.25767222	0.99979614
WBGene00011970	1853.966129	0.125161057	0.098473564	1.271011753	0.203724468	0.99979614
WBGene00011971	212.0565931	-0.204735198	0.142750737	-1.434214643	0.15151102	0.99979614
WBGene00011972	2109.591238	0.079296824	0.075394416	1.051759899	0.292909722	0.99979614
WBGene00011975	2012.856406	0.094108432	0.074433442	1.264329973	0.206111616	0.99979614
WBGene00011985	2515.896059	0.037673631	0.076067013	0.495268967	0.620410274	0.99979614
WBGene00011986	2701.088995	-0.06850414	0.101011934	-0.678178682	0.497658407	0.99979614
WBGene00011988	2132.35601	-0.057268439	0.073313677	-0.781142632	0.43471861	0.99979614
WBGene00012029	396.3006851	-0.077410723	0.127427485	-0.607488433	0.543526817	0.99979614
WBGene00012030	4279.701759	0.118476239	0.081677336	1.45053995	0.146908007	0.99979614
WBGene00012031	5005.884212	0.016620584	0.067174342	0.247424589	0.804579646	0.99979614
WBGene00012037	1144.134111	0.044695258	0.083957105	0.532358259	0.594477889	0.99979614
WBGene00012103	34.10846778	0.204932458	0.353871217	0.579115928	0.562510953	0.99979614
WBGene00012104	2208.795955	0.053432035	0.092788727	0.575846193	0.564719148	0.99979614
WBGene00012105	573.4271865	-0.026806556	0.104629989	-0.256203375	0.797793803	0.99979614
WBGene00012106	386.0713678	-0.001944537	0.120256825	-0.016169867	0.987098875	0.99979614
WBGene00012113	311.5218235	-0.00797715	0.125841181	-0.063390616	0.94945546	0.99979614
WBGene00012136	287.5073303	0.038803537	0.13806361	0.281055501	0.778667831	0.99979614
WBGene00012139	195.9586225	0.023083831	0.151213782	0.152656926	0.878668831	0.99979614
WBGene00012140	2179.089344	-0.129425635	0.092736326	-1.395630385	0.162825828	0.99979614
WBGene00012150	893.5595665	0.044224727	0.094744068	0.466780955	0.640656603	0.99979614
WBGene00012164	133.3316175	0.064382174	0.18604248	0.346061682	0.729296359	0.99979614
WBGene00012166	2035.543746	0.044935777	0.083443441	0.538517783	0.590219632	0.99979614
WBGene00012167	2509.619379	0.045981153	0.0739098	0.62212525	0.533859513	0.99979614
WBGene00012168	43.19779384	-0.298293445	0.302745679	-0.985293816	0.324479769	0.99979614
WBGene00012192	379.4122904	0.084403017	0.120156338	0.70244332	0.482402737	0.99979614
WBGene00012193	832.0981079	-0.012133779	0.102796151	-0.118037288	0.906038113	0.99979614
WBGene00012194	277.9481047	-0.0738267	0.160873449	-0.458911654	0.646297609	0.99979614
WBGene00012195	152.3396411	0.192815054	0.169673463	1.136388983	0.255793804	0.99979614
WBGene00012196	50.91779277	0.208826241	0.296464591	0.704388474	0.481190882	0.99979614
WBGene00012208	1082.465484	-0.004258027	0.08607457	-0.049469051	0.960545501	0.99979614
WBGene00012209	678.3635717	0.050182692	0.107202488	0.468111264	0.639705025	0.99979614
WBGene00012210	388.5067726	-0.046763226	0.123636825	-0.378230562	0.705259324	0.99979614
WBGene00012211	51.42284609	-0.067458827	0.29233064	-0.230762081	0.817499641	0.99979614
WBGene00012212	115.3983508	0.068815364	0.19198493	0.358441486	0.72001295	0.99979614
WBGene00012213	368.029405	-0.010965297	0.126802995	-0.086475062	0.931088779	0.99979614
WBGene00012216	56.39590189	-0.124452677	0.313939165	-0.39642291	0.691793068	0.99979614
WBGene00012231	199.0340412	-0.081141239	0.149525675	-0.542657565	0.587365596	0.99979614
WBGene00012234	2381.168083	-0.004698109	0.081119347	-0.057916013	0.953815528	0.99979614
WBGene00012236	679.5136727	-0.014850795	0.110806887	-0.134024114	0.893383506	0.99979614
WBGene00012237	106.3379386	0.259133847	0.197716884	1.310630848	0.189982512	0.99979614
WBGene00012239	83.77816347	-0.033913831	0.23932315	-0.141707272	0.88731123	0.99979614
WBGene00012240	76.47243589	0.02412013	0.224068896	0.107646043	0.914276472	0.99979614
WBGene00012241	2173.161135	-0.066925308	0.080293029	-0.833513304	0.404555298	0.99979614
WBGene00012274	329.2208986	0.060516736	0.134710417	0.449235753	0.653261599	0.99979614
WBGene00012289	49.906927	0.158418532	0.281408923	0.56294779	0.573470436	0.99979614
WBGene00012296	31.9277315	0.31006183	0.364469956	0.85071986	0.394924988	0.99979614
WBGene00012298	1343.023676	0.014514979	0.082388639	0.176176953	0.860154926	0.99979614
WBGene00012317	493.5122173	-0.084538367	0.126190863	-0.669924624	0.502905841	0.99979614
WBGene00012343	861.6053435	-0.042911272	0.102722331	-0.417740438	0.676136903	0.99979614
WBGene00012344	5220.115485	0.061108999	0.069058712	0.884884715	0.376218813	0.99979614
WBGene00012351	3016.761035	0.051583182	0.083337208	0.618969397	0.53593652	0.99979614
WBGene00012352	245.6161527	-0.259502891	0.14719746	-1.762957665	0.07790763	0.99979614
WBGene00012353	1999.956083	0.083888397	0.090765058	0.9242367	0.355363092	0.99979614
WBGene00012354	2808.855407	0.017469479	0.083033638	0.210390379	0.833363001	0.99979614
WBGene00012365	270.7058868	0.019096442	0.140781916	0.135645562	0.892101485	0.99979614
WBGene00012366	264.7111629	0.002855201	0.139019	0.020538207	0.983614034	0.99979614
WBGene00012368	66.41448076	0.004690681	0.258416394	0.018151639	0.985517883	0.99979614
WBGene00012369	2077.48713	-0.037990326	0.084802446	-0.447986212	0.654163148	0.99979614
WBGene00012370	273.9382353	0.068511821	0.128672839	0.532449748	0.594414538	0.99979614
WBGene00012371	62.46740235	0.225270561	0.273743068	0.822926998	0.410549509	0.99979614
WBGene00012376	1747.999273	0.062443768	0.075702249	0.824860135	0.409451001	0.99979614
WBGene00012386	2765.84743	-0.051096932	0.099012715	-0.516064343	0.605809471	0.99979614
WBGene00012389	2786.32212	0.030299992	0.080025363	0.378629855	0.704962749	0.99979614
WBGene00012390	254.3171939	0.042572877	0.136227564	0.312512945	0.754650727	0.99979614
WBGene00012393	285.0584698	0.029123988	0.129377309	0.225108933	0.821894531	0.99979614
WBGene00012474	2452.498221	-0.024047808	0.074857299	-0.321248673	0.748021949	0.99979614
WBGene00012476	118.1627582	0.116293265	0.190072909	0.611835035	0.540646907	0.99979614
WBGene00012478	123.3811531	-0.079438973	0.181788743	-0.436985107	0.662122149	0.99979614
WBGene00012479	391.2706703	0.005349173	0.112662486	0.047479631	0.962130965	0.99979614
WBGene00012481	4252.397261	0.054236364	0.081810803	0.662948687	0.507363418	0.99979614
WBGene00012483	498.7180967	0.128961347	0.108506591	1.188511644	0.234631895	0.99979614
WBGene00012484	36978.83119	0.079233084	0.077227144	1.025974543	0.304903584	0.99979614
WBGene00012487	221.7355176	0.007859114	0.144639828	0.054335755	0.956667663	0.99979614
WBGene00012576	229.1910891	0.084267639	0.142528352	0.591234217	0.554363499	0.99979614
WBGene00012578	655.0963608	-0.045763167	0.104534702	-0.437779671	0.661546009	0.99979614
WBGene00012732	340.2300985	0.172973578	0.129149539	1.33932788	0.180463956	0.99979614
WBGene00012734	795.9002401	-0.04564527	0.115169519	-0.396331169	0.691860736	0.99979614
WBGene00012735	1948.95489	-0.083274763	0.076755276	-1.08493862	0.277948842	0.99979614
WBGene00012738	2033.995755	0.142639845	0.082766425	1.723402271	0.084815805	0.99979614
WBGene00012739	1267.866092	0.070353717	0.11546699	0.609297223	0.542327447	0.99979614
WBGene00012740	1051.67648	0.057513331	0.085406722	0.673405206	0.500689537	0.99979614
WBGene00012948	37.62165793	-0.170639512	0.314273332	-0.542965293	0.587153699	0.99979614
WBGene00012950	1001.665134	0.029129783	0.093084126	0.312940388	0.754325952	0.99979614
WBGene00012951	762.7896069	0.040965067	0.093458771	0.43832234	0.661152634	0.99979614
WBGene00012953	83.59818748	0.139108695	0.234333856	0.593634645	0.552756504	0.99979614
WBGene00012954	121.3373359	-0.122458242	0.18225266	-0.671914705	0.501637998	0.99979614
WBGene00012958	82.55143922	0.191797788	0.223088598	0.859738191	0.389933377	0.99979614
WBGene00012961	84.88158502	0.163627964	0.22950923	0.712947202	0.475878429	0.99979614
WBGene00013018	863.1864655	-0.045720296	0.093222931	-0.490440453	0.623822257	0.99979614
WBGene00013019	984.2600688	0.079410606	0.08826245	0.899709964	0.368274619	0.99979614
WBGene00013020	998.9157007	-0.025058389	0.090777645	-0.276041403	0.782516266	0.99979614
WBGene00013021	1258.69221	0.032117672	0.100122484	0.320783808	0.748374231	0.99979614
WBGene00013023	34.78564691	-0.086187883	0.326573731	-0.263915542	0.791844999	0.99979614
WBGene00013122	779.9802173	-0.050773503	0.09277505	-0.547275398	0.584189543	0.99979614
WBGene00013123	1153.47502	0.054574988	0.082634505	0.660438247	0.508972635	0.99979614
WBGene00013127	806.1271263	-0.120208103	0.108464212	-1.10827434	0.267743354	0.99979614
WBGene00013128	1099.199186	0.072167771	0.094062352	0.767233326	0.442942802	0.99979614
WBGene00013129	940.2457908	0.068213709	0.089090405	0.765668412	0.443873627	0.99979614
WBGene00013131	294.5785755	0.119974433	0.128892153	0.930812542	0.351950541	0.99979614
WBGene00013135	51.35374628	-0.279307769	0.277312296	-1.00719576	0.31384071	0.99979614
WBGene00013136	333.7502935	-0.000955555	0.126823018	-0.007534557	0.99398835	0.99979614
WBGene00013137	1475.111963	0.070837208	0.08482794	0.8350693	0.403678691	0.99979614
WBGene00013177	752.3284813	0.047223034	0.101256657	0.466369675	0.640950914	0.99979614
WBGene00013178	678.7779315	0.084059774	0.098410486	0.854174969	0.39300805	0.99979614
WBGene00013181	545.5874803	-0.107498937	0.113526779	-0.94690378	0.343687812	0.99979614
WBGene00013197	100.4438552	-0.127396097	0.221626105	-0.57482442	0.565410049	0.99979614
WBGene00013198	40.91063679	-0.08282273	0.300551766	-0.275568934	0.782879173	0.99979614
WBGene00013200	1056.902995	0.11152821	0.087008235	1.281812114	0.199908564	0.99979614
WBGene00013201	532.2214465	0.06354607	0.102149007	0.622091898	0.533881442	0.99979614
WBGene00013202	1032.514838	0.04880612	0.092819313	0.525818585	0.59901426	0.99979614
WBGene00013203	54.71178155	-0.082343462	0.260558315	-0.316026999	0.751982015	0.99979614
WBGene00013204	1007.977943	0.006098866	0.091896852	0.066366429	0.947086097	0.99979614
WBGene00013405	765.0274067	0.013528596	0.09360579	0.144527337	0.885084071	0.99979614
WBGene00013406	382.5738603	0.07478754	0.132229658	0.565588247	0.571673719	0.99979614
WBGene00013407	661.1915679	-0.161770649	0.100321372	-1.612524292	0.106847898	0.99979614
WBGene00013506	687.0241005	-0.043381315	0.097519232	-0.444848814	0.656429015	0.99979614
WBGene00013508	77.53217267	-0.174934526	0.248482204	-0.70401229	0.48142512	0.99979614
WBGene00013509	152.96576	-0.065836839	0.169124196	-0.389281016	0.697068278	0.99979614
WBGene00013593	1624.329979	-0.0313091	0.084765497	-0.369361363	0.711858393	0.99979614
WBGene00013594	127.9161506	0.003150345	0.18371877	0.01714765	0.986318825	0.99979614
WBGene00013595	565.9594047	-0.051158971	0.100904561	-0.507003556	0.612152324	0.99979614
WBGene00013596	1598.059582	-0.08693958	0.08411261	-1.033609344	0.301318829	0.99979614
WBGene00013597	3670.354967	-0.089285698	0.070752952	-1.261936022	0.206971809	0.99979614
WBGene00013598	1106.163372	0.024378743	0.092301224	0.264121561	0.79168625	0.99979614
WBGene00013599	518.7275552	-0.045616681	0.11253084	-0.405370482	0.685205205	0.99979614
WBGene00013601	1175.209468	0.023899044	0.084079936	0.284241932	0.776224983	0.99979614
WBGene00013603	43.24733911	-0.546886727	0.296129389	-1.84678302	0.064778594	0.99979614
WBGene00013604	262.8363341	-0.097966049	0.131387428	-0.745627267	0.455892606	0.99979614
WBGene00013605	437.2411951	0.16333164	0.144107113	1.133404432	0.257044454	0.99979614
WBGene00013666	53.51584346	-0.248336975	0.275060845	-0.902843786	0.366608809	0.99979614
WBGene00013667	1355.276877	-0.012981721	0.083275779	-0.155888316	0.876121055	0.99979614
WBGene00013668	2036.064732	-0.045414682	0.076303985	-0.595180995	0.551722492	0.99979614
WBGene00013669	1170.736874	0.057768037	0.084080272	0.687058162	0.492046078	0.99979614
WBGene00013670	1510.182752	-0.116531539	0.087057904	-1.338552078	0.180716536	0.99979614
WBGene00013671	138.2181775	-0.087730111	0.177297984	-0.494817304	0.620729089	0.99979614
WBGene00013672	129.8045523	-0.171023559	0.180909007	-0.945356797	0.344476751	0.99979614
WBGene00013674	1439.634911	0.135072845	0.082823335	1.630854945	0.102920931	0.99979614
WBGene00013676	1895.851205	0.069009536	0.078784676	0.875925867	0.381070336	0.99979614
WBGene00013677	1792.355856	0.02172902	0.076547736	0.283862347	0.776515873	0.99979614
WBGene00013678	769.4817219	-0.008656817	0.092225599	-0.093865667	0.925215867	0.99979614
WBGene00013679	1930.942931	-0.041154368	0.075208346	-0.5472048	0.584238039	0.99979614
WBGene00013680	1535.649379	0.012335874	0.079771471	0.154640173	0.877104998	0.99979614
WBGene00013682	3561.369629	0.043263749	0.072895432	0.593504257	0.552843735	0.99979614
WBGene00013683	243.2120611	-0.045256748	0.179318344	-0.252382146	0.800745699	0.99979614
WBGene00013687	2288.593076	-0.044216597	0.078047969	-0.566531036	0.571032841	0.99979614
WBGene00013688	1860.54445	0.026466403	0.080237426	0.329851101	0.741512473	0.99979614
WBGene00013689	3039.174915	0.007402999	0.075382087	0.09820634	0.921768448	0.99979614
WBGene00013690	1501.141387	0.048469295	0.08682882	0.558216674	0.576696436	0.99979614
WBGene00013691	102.5385813	0.052600139	0.198182251	0.265412968	0.790691347	0.99979614
WBGene00013692	67.55356896	0.142408144	0.244327942	0.582856561	0.559989865	0.99979614
WBGene00013693	55.7275489	0.028144972	0.267119688	0.105364648	0.916086466	0.99979614
WBGene00013694	826.2797506	0.01146313	0.089532329	0.128033418	0.898122527	0.99979614
WBGene00013695	1821.633498	0.081128023	0.075923657	1.068547353	0.285273682	0.99979614
WBGene00013697	1435.337166	0.060342473	0.088647068	0.680704671	0.49605838	0.99979614
WBGene00013698	73.27203806	-0.102291982	0.23322511	-0.438597637	0.66095311	0.99979614
WBGene00013699	87.37542498	-0.168213344	0.245699211	-0.684631196	0.493576676	0.99979614
WBGene00013703	2807.633314	0.018748134	0.083747502	0.22386499	0.822862358	0.99979614
WBGene00013704	254.028274	-0.238238563	0.153804214	-1.548972918	0.121388231	0.99979614
WBGene00013708	204.5253491	0.077227004	0.17121192	0.451060909	0.651945651	0.99979614
WBGene00013709	2989.81206	0.036898031	0.078051171	0.472741544	0.636397583	0.99979614
WBGene00013711	48.38573519	0.034732121	0.280635017	0.123762606	0.901503241	0.99979614
WBGene00013716	260.7630213	0.054758083	0.142700821	0.383726476	0.701181187	0.99979614
WBGene00013718	2107.234414	-0.038818336	0.076670821	-0.506298689	0.612646984	0.99979614
WBGene00013719	1662.760982	-0.037920027	0.080839901	-0.469075622	0.639015583	0.99979614
WBGene00013720	387.4256973	0.085147653	0.114698195	0.742362622	0.45786766	0.99979614
WBGene00013724	525.3116855	-0.060052115	0.104714731	-0.573482971	0.566317726	0.99979614
WBGene00013725	1522.417279	0.115565754	0.104872185	1.101967642	0.270475739	0.99979614
WBGene00013726	373.0229308	0.187776345	0.13541322	1.386691376	0.165535891	0.99979614
WBGene00013859	197.8808858	-0.186881094	0.175468988	-1.065037736	0.286858853	0.99979614
WBGene00013860	42.13612725	-0.22528829	0.293593271	-0.767348275	0.442874473	0.99979614
WBGene00013892	2279.46142	0.081172768	0.101074677	0.803096981	0.421918683	0.99979614
WBGene00013893	1176.089599	0.076085115	0.091922151	0.827712521	0.407833327	0.99979614
WBGene00013894	2888.31998	-0.024785686	0.077917898	-0.318100028	0.750409062	0.99979614
WBGene00013895	181.8313544	-0.15382653	0.153863431	-0.99976017	0.317426585	0.99979614
WBGene00013931	296.9179386	0.254608608	0.144741438	1.759058163	0.07856763	0.99979614
WBGene00013955	37.28748909	-0.095463088	0.331333052	-0.288118217	0.773256249	0.99979614
WBGene00013958	1749.332067	0.134411645	0.102010878	1.317620697	0.187630653	0.99979614
WBGene00013959	31.82286823	-0.086293141	0.382611186	-0.225537424	0.821561215	0.99979614
WBGene00013994	2750.687534	0.012677628	0.079038812	0.160397496	0.872567962	0.99979614
WBGene00014115	10480.96376	0.062671565	0.083518642	0.750390141	0.453019767	0.99979614
WBGene00014117	3037.632573	-0.012884238	0.071931604	-0.179117908	0.857845121	0.99979614
WBGene00014118	557.0493573	-0.062881662	0.110502626	-0.569051293	0.569321331	0.99979614
WBGene00014119	3916.702212	0.050510722	0.068560896	0.736727862	0.46128786	0.99979614
WBGene00014120	2087.420116	-0.018217109	0.079227396	-0.229934468	0.818142692	0.99979614
WBGene00014148	193.2210564	-0.091745181	0.161783992	-0.567084419	0.570656828	0.99979614
WBGene00014150	180.4807254	-0.035959379	0.163291662	-0.220215648	0.82570321	0.99979614
WBGene00014199	217.452067	-0.039212631	0.151324785	-0.259128942	0.795535755	0.99979614
WBGene00014746	140.9249995	0.10085671	0.172617229	0.584279513	0.559032273	0.99979614
WBGene00014820	89.32470294	0.073151613	0.208666607	0.350566935	0.725913266	0.99979614
WBGene00014915	480.3182873	0.116779748	0.123511261	0.945498793	0.344404286	0.99979614
WBGene00014916	152.5022265	0.212767298	0.166416209	1.278525089	0.201064344	0.99979614
WBGene00014917	121.7620906	0.273130882	0.186084457	1.467779127	0.142164229	0.99979614
WBGene00014918	237.6571792	0.03676483	0.139585563	0.263385621	0.792253372	0.99979614
WBGene00014947	69.66933752	0.248795563	0.237666972	1.046824305	0.295180619	0.99979614
WBGene00014965	1125.346144	0.015294142	0.083413351	0.183353647	0.854520544	0.99979614
WBGene00014994	50.29032453	0.202048179	0.27943483	0.72306011	0.469642955	0.99979614
WBGene00015001	780.404501	0.023489405	0.098005526	0.239674296	0.810582763	0.99979614
WBGene00015007	4006.316491	0.045215877	0.07691681	0.587854297	0.556630095	0.99979614
WBGene00015008	148.7994731	-0.017340477	0.171331012	-0.101210381	0.919383456	0.99979614
WBGene00015009	2215.377121	-0.018420437	0.077664985	-0.23717815	0.812518586	0.99979614
WBGene00015010	200.9227669	0.185436804	0.169403123	1.094648081	0.273670843	0.99979614
WBGene00015011	2734.571007	0.008844857	0.086039451	0.102800016	0.918121692	0.99979614
WBGene00015017	2660.108717	0.00317365	0.08714675	0.036417313	0.97094961	0.99979614
WBGene00015021	967.0941738	-0.059604317	0.099483681	-0.599136627	0.549081779	0.99979614
WBGene00015022	473.3816137	-0.062224059	0.114455299	-0.543653808	0.586679725	0.99979614
WBGene00015023	1780.078835	-0.071173338	0.08110816	-0.877511439	0.380208908	0.99979614
WBGene00015025	1653.303663	0.01437379	0.096771852	0.148532755	0.881922338	0.99979614
WBGene00015028	33.06366067	0.807916431	0.999691805	0.808165504	0.418995313	0.99979614
WBGene00015029	1010.322599	0.049146698	0.093477958	0.525757081	0.599056998	0.99979614
WBGene00015091	2207.28241	0.012604551	0.084044689	0.149974391	0.88078482	0.99979614
WBGene00015092	962.511468	0.036680818	0.090862306	0.403696753	0.686435727	0.99979614
WBGene00015095	3638.586169	0.024561082	0.068505702	0.358526097	0.719949642	0.99979614
WBGene00015096	260.5960246	0.135615257	0.134225147	1.010356555	0.312324494	0.99979614
WBGene00015176	2390.605845	-0.032594866	0.083661114	-0.389605926	0.69682797	0.99979614
WBGene00015228	94.69740305	0.229249792	0.206297214	1.111259756	0.266456557	0.99979614
WBGene00015232	3684.791073	0.046390122	0.069034612	0.671983521	0.501594187	0.99979614
WBGene00015233	1384.386216	-0.002200856	0.084277541	-0.02611438	0.979166108	0.99979614
WBGene00015235	1542.70902	0.124159154	0.086297444	1.438735012	0.150225615	0.99979614
WBGene00015236	130.5129248	0.175874078	0.181811896	0.96734087	0.333373659	0.99979614
WBGene00015237	5998.041878	-0.012250342	0.079531044	-0.154032207	0.877584341	0.99979614
WBGene00015238	349.9225392	0.048267943	0.128355832	0.376047912	0.706881277	0.99979614
WBGene00015312	4039.736008	0.047178038	0.089589476	0.526602448	0.598469692	0.99979614
WBGene00015313	685.5570509	0.210726414	0.094801484	2.222817684	0.026228096	0.99979614
WBGene00015499	4826.048654	0.050892939	0.086713769	0.586907243	0.557266005	0.99979614
WBGene00015501	2858.408417	0.029333681	0.075460578	0.388728543	0.697476965	0.99979614
WBGene00015504	3852.174572	0.052750215	0.086959278	0.606608244	0.544110928	0.99979614
WBGene00015505	654.6843771	0.051030703	0.107230847	0.475895741	0.634148656	0.99979614
WBGene00015632	91.39684023	0.027930196	0.204396774	0.13664695	0.891309864	0.99979614
WBGene00015633	280.7008866	0.168207455	0.155261099	1.083384418	0.278637829	0.99979614
WBGene00015634	33.2423518	-0.372972582	0.333792263	-1.117379349	0.263832161	0.99979614
WBGene00015635	3147.679757	0.048372653	0.080514733	0.600792561	0.54797816	0.99979614
WBGene00015686	1122.360364	0.063243492	0.094538281	0.668972309	0.503513142	0.99979614
WBGene00015687	4054.040403	0.001782916	0.092714904	0.019230092	0.984657552	0.99979614
WBGene00015688	46.10612694	-0.337364127	0.881584209	-0.382679413	0.701957481	0.99979614
WBGene00015691	1837.365307	-0.045951217	0.079400328	-0.578728302	0.562772516	0.99979614
WBGene00015693	321.6978185	-0.051008313	0.124589621	-0.409410612	0.682238353	0.99979614
WBGene00015695	195.2029232	-0.09668411	0.169874641	-0.569149753	0.569254517	0.99979614
WBGene00015697	1235.940958	0.017579772	0.098212656	0.178997017	0.857940044	0.99979614
WBGene00015698	2633.900048	0.089994755	0.079440967	1.132850704	0.257276954	0.99979614
WBGene00015704	65.74434484	-0.2727084	0.254774985	-1.070389229	0.284444146	0.99979614
WBGene00015971	1653.963208	-0.078240731	0.085018933	-0.920274209	0.357429483	0.99979614
WBGene00015972	489.0183273	-0.078525686	0.105280305	-0.745872516	0.455744429	0.99979614
WBGene00015974	548.9499737	0.034923179	0.102185608	0.341762203	0.732529856	0.99979614
WBGene00015975	1964.314453	-0.089457646	0.074530457	-1.200283064	0.230029425	0.99979614
WBGene00015976	1238.927435	0.085080787	0.087163754	0.976102837	0.329013506	0.99979614
WBGene00016066	83.71236852	-0.222472018	0.230659821	-0.964502694	0.334793958	0.99979614
WBGene00016154	3113.424383	0.046854396	0.080984088	0.578562997	0.562884078	0.99979614
WBGene00016156	1887.310745	0.001088443	0.075992764	0.014322988	0.9885723	0.99979614
WBGene00016157	2312.678427	0.021198632	0.073072069	0.290105809	0.771735292	0.99979614
WBGene00016158	2189.0895	0.069607637	0.076343205	0.911772529	0.361888475	0.99979614
WBGene00016159	974.9297322	0.029254012	0.102936435	0.284194923	0.776261006	0.99979614
WBGene00016258	4367.005848	0.01776291	0.080957844	0.219409371	0.826331171	0.99979614
WBGene00016260	263.4143163	-0.076519376	0.132630029	-0.576938543	0.563980972	0.99979614
WBGene00016261	1068.479731	0.027083147	0.099927642	0.271027582	0.786369818	0.99979614
WBGene00016263	1599.958962	0.029252152	0.090658471	0.322663193	0.74695033	0.99979614
WBGene00016264	223.2874554	-0.147729554	0.143521751	-1.029318223	0.303330163	0.99979614
WBGene00016265	48.58136137	-0.088532744	0.286763346	-0.308731035	0.757526134	0.99979614
WBGene00016266	379.046191	-0.127292779	0.117403133	-1.08423665	0.278259886	0.99979614
WBGene00016278	1912.391289	0.061077312	0.090370189	0.675856859	0.499131531	0.99979614
WBGene00016321	815.7681081	0.069783531	0.097639582	0.714705349	0.474791132	0.99979614
WBGene00016323	2234.257494	0.066813071	0.078859846	0.847238155	0.39686239	0.99979614
WBGene00016325	200.7149107	0.036916913	0.145479649	0.253759983	0.79968099	0.99979614
WBGene00016326	6368.48928	-0.027398664	0.076687828	-0.357275264	0.720885746	0.99979614
WBGene00016330	140.2515499	-0.073323092	0.175663976	-0.417405397	0.676381908	0.99979614
WBGene00016331	2931.952021	-0.06432114	0.073538601	-0.874658193	0.381759914	0.99979614
WBGene00016332	207.1798312	0.022921178	0.156724988	0.146250947	0.883723288	0.99979614
WBGene00016333	4625.538387	0.042289004	0.069601252	0.607589708	0.543459629	0.99979614
WBGene00016387	1593.444585	0.080794599	0.103782871	0.778496467	0.436276389	0.99979614
WBGene00016390	876.4406744	0.131451741	0.095518846	1.376186448	0.168763917	0.99979614
WBGene00016391	3110.946389	0.040041013	0.07747756	0.516807879	0.60529028	0.99979614
WBGene00016392	3586.35792	-0.030522657	0.071557346	-0.426548204	0.669708431	0.99979614
WBGene00016393	1760.114113	0.119293065	0.092773181	1.285857224	0.198492895	0.99979614
WBGene00016395	1331.86154	0.060874224	0.104932608	0.580126851	0.561829077	0.99979614
WBGene00016396	57.71572871	-0.073640034	0.254904684	-0.288892432	0.772663695	0.99979614
WBGene00016418	4869.821577	-0.003106062	0.077078144	-0.04029757	0.967855891	0.99979614
WBGene00016421	2781.042077	0.089183872	0.08815465	1.01167518	0.311693387	0.99979614
WBGene00016422	172.9931256	0.29753233	0.170681085	1.743206219	0.0812976	0.99979614
WBGene00016453	683.8208961	-0.146928813	0.108553164	-1.353519387	0.175889761	0.99979614
WBGene00016454	47.43027007	-0.217580745	0.288368436	-0.754523441	0.450534976	0.99979614
WBGene00016455	42.16318688	-0.357277166	0.32477509	-1.100075642	0.271299166	0.99979614
WBGene00016456	44.86579645	0.038644005	0.293284149	0.131763018	0.895171739	0.99979614
WBGene00016457	559.6553546	-0.040984283	0.128794696	-0.31821406	0.750322568	0.99979614
WBGene00016458	439.4732756	0.021665629	0.110962134	0.195252452	0.845195318	0.99979614
WBGene00016460	636.5240042	0.011463088	0.095729724	0.119744294	0.904685711	0.99979614
WBGene00016461	35.95084487	0.784535623	0.358767224	2.186753892	0.028760495	0.99979614
WBGene00016492	62.46618173	0.016509882	0.259571998	0.063604247	0.94928535	0.99979614
WBGene00016493	5385.860318	0.066512134	0.100587718	0.661235141	0.508461528	0.99979614
WBGene00016494	1379.544355	0.009325162	0.079654375	0.117070304	0.906804342	0.99979614
WBGene00016561	381.7003035	-0.068236802	0.116258418	-0.586940743	0.557243505	0.99979614
WBGene00016562	3147.270399	0.022169715	0.079373544	0.279308619	0.780007992	0.99979614
WBGene00016564	1792.428176	-0.032028006	0.0967706	-0.330968348	0.740668394	0.99979614
WBGene00016566	1727.178085	-0.017728904	0.092756483	-0.191133849	0.848420729	0.99979614
WBGene00016567	281.5331059	0.136860338	0.145860719	0.93829469	0.348092988	0.99979614
WBGene00016601	2157.626467	0.032396537	0.077866429	0.41605269	0.677371448	0.99979614
WBGene00016602	1149.893383	0.011978266	0.085873501	0.13948734	0.889065059	0.99979614
WBGene00016603	5399.06533	0.001225128	0.093552576	0.013095608	0.989551515	0.99979614
WBGene00016606	1974.218549	0.035920096	0.081271092	0.44197875	0.658504583	0.99979614
WBGene00016607	570.3381403	0.1045181	0.105903914	0.986914423	0.323684593	0.99979614
WBGene00016608	2217.64737	0.031184481	0.073381753	0.424962328	0.670864137	0.99979614
WBGene00016609	887.8019031	0.178134239	0.110969063	1.605260371	0.108436516	0.99979614
WBGene00016621	243.7798685	0.131642802	0.144783855	0.909236746	0.363225171	0.99979614
WBGene00016622	935.9881823	0.073083453	0.093465107	0.781933016	0.43425394	0.99979614
WBGene00016650	7484.75958	-0.018401689	0.117668665	-0.156385636	0.875729059	0.99979614
WBGene00016652	1787.389342	-0.034725843	0.081768382	-0.424685461	0.671065984	0.99979614
WBGene00016653	3803.667127	0.02711389	0.073111724	0.370855565	0.710745112	0.99979614
WBGene00016654	1544.807567	-0.008302431	0.081287439	-0.102136697	0.918648173	0.99979614
WBGene00016655	1583.29108	0.072184929	0.102273531	0.705802653	0.480310872	0.99979614
WBGene00016728	103.2497931	-0.309969504	0.206177409	-1.503411578	0.132732943	0.99979614
WBGene00016735	276.5577319	-0.043683762	0.128327402	-0.340408687	0.733548777	0.99979614
WBGene00016740	436.7414183	-0.098887264	0.116910879	-0.845834579	0.397645032	0.99979614
WBGene00016741	2877.014939	0.143402126	0.088329742	1.623486292	0.104485491	0.99979614
WBGene00016745	138.9925363	0.11536687	0.17100757	0.674630189	0.499910748	0.99979614
WBGene00016746	769.0428531	0.024436508	0.107935992	0.226398143	0.820891772	0.99979614
WBGene00016749	348.7446903	-0.158409049	0.136091102	-1.163992705	0.244426968	0.99979614
WBGene00016750	2230.227706	0.077454353	0.074825042	1.035139446	0.300603793	0.99979614
WBGene00016751	40.30374966	0.043838959	0.333568676	0.131424088	0.895439835	0.99979614
WBGene00016754	744.895036	0.12071684	0.106775761	1.130564085	0.258238611	0.99979614
WBGene00016836	2305.609815	0.018363082	0.099012523	0.185462216	0.852866514	0.99979614
WBGene00016837	2770.65155	-0.012694845	0.070429957	-0.180247808	0.856958027	0.99979614
WBGene00016838	116.6304364	0.041209221	0.197114595	0.20906225	0.834399644	0.99979614
WBGene00016902	489.407175	-0.077267963	0.10885796	-0.70980536	0.477824845	0.99979614
WBGene00016905	355.4057896	-0.107696402	0.119519592	-0.901077389	0.367547174	0.99979614
WBGene00016906	263.1940484	0.169420061	0.140968448	1.201829655	0.229429533	0.99979614
WBGene00016907	4587.675514	0.099330339	0.068913014	1.441387251	0.14947531	0.99979614
WBGene00016930	354.707462	-0.027321678	0.126670231	-0.215691391	0.829228312	0.99979614
WBGene00016944	1654.972923	0.117897547	0.086051841	1.370075826	0.170663233	0.99979614
WBGene00016947	1693.807933	0.094546166	0.108473357	0.871607259	0.383422669	0.99979614
WBGene00017002	439.7106658	0.113792551	0.131971926	0.862248162	0.388550972	0.99979614
WBGene00017003	1405.9109	0.02433881	0.080033181	0.304108998	0.761044852	0.99979614
WBGene00017004	3138.56351	0.048846152	0.082358101	0.593094689	0.553117784	0.99979614
WBGene00017005	626.3926231	0.096761806	0.109212274	0.885997532	0.375618857	0.99979614
WBGene00017007	375.2400996	-0.02075755	0.120676159	-0.172010365	0.863429381	0.99979614
WBGene00017010	361.0821568	0.061916131	0.132960732	0.46567231	0.641450075	0.99979614
WBGene00017011	2671.460447	0.109068887	0.076824286	1.41971885	0.155689548	0.99979614
WBGene00017025	1407.928923	0.040293264	0.097834063	0.411853116	0.680447087	0.99979614
WBGene00017063	174.5102861	-0.016866084	0.157008164	-0.107421702	0.914454439	0.99979614
WBGene00017064	1687.021318	-0.057265616	0.078765441	-0.727039871	0.467201532	0.99979614
WBGene00017065	206.0030822	-0.067161527	0.145678427	-0.461025892	0.644780029	0.99979614
WBGene00017066	8846.204266	0.025507802	0.075737569	0.336791931	0.736273756	0.99979614
WBGene00017084	1226.71087	0.03498707	0.095247711	0.367327149	0.713375006	0.99979614
WBGene00017085	5144.748531	0.020846775	0.068889566	0.302611505	0.762185945	0.99979614
WBGene00017087	368.7092549	-0.069228416	0.130066771	-0.5322529	0.594550849	0.99979614
WBGene00017088	4386.94399	0.007669452	0.081149108	0.094510612	0.924703553	0.99979614
WBGene00017089	92.1030581	-0.091331873	0.206808699	-0.441624912	0.658760654	0.99979614
WBGene00017098	2342.730052	-0.003539158	0.084285758	-0.041989987	0.96650668	0.99979614
WBGene00017239	176.1579266	0.139481972	0.198141109	0.703952719	0.481462219	0.99979614
WBGene00017240	290.4202338	-0.009262162	0.154259443	-0.060042756	0.952121582	0.99979614
WBGene00017398	377.4781484	0.040242236	0.115842952	0.347386141	0.728301244	0.99979614
WBGene00017671	348.1013787	-0.179431097	0.120542314	-1.488532044	0.136610638	0.99979614
WBGene00017674	453.9087502	0.048291638	0.116732654	0.413694343	0.679097971	0.99979614
WBGene00017675	3791.542669	-0.024718221	0.077585472	-0.318593419	0.750034845	0.99979614
WBGene00017676	545.9994199	0.161009563	0.10832269	1.486388145	0.137176484	0.99979614
WBGene00017732	34.68330097	-0.167363763	0.328614247	-0.509301604	0.610540834	0.99979614
WBGene00017733	2367.03374	0.118823124	0.095894328	1.239104828	0.215306679	0.99979614
WBGene00017734	1874.136704	0.098626744	0.103063315	0.95695295	0.338591003	0.99979614
WBGene00017735	1657.916462	0.164489062	0.080441782	2.044821216	0.040872487	0.99979614
WBGene00017737	36.02842871	0.383386858	0.318689997	1.203008761	0.22897293	0.99979614
WBGene00017738	738.7629552	0.094898383	0.103687533	0.915234268	0.360068658	0.99979614
WBGene00017795	61.66644221	-0.004981237	0.259354896	-0.019206256	0.984676567	0.99979614
WBGene00017816	6636.681173	0.068405827	0.066861343	1.023099799	0.306260662	0.99979614
WBGene00017852	1896.725225	-0.065571157	0.074019934	-0.885858083	0.375694006	0.99979614
WBGene00017854	54.64157646	0.350395002	0.260166115	1.3468126	0.178040596	0.99979614
WBGene00017855	2561.485844	0.042259523	0.072343574	0.584150335	0.559119172	0.99979614
WBGene00017885	2018.613691	0.028528553	0.100098626	0.285004441	0.775640739	0.99979614
WBGene00017886	2034.921294	0.018882061	0.093032358	0.202962302	0.839164498	0.99979614
WBGene00017887	682.6857425	0.124314665	0.116905178	1.063380318	0.287609515	0.99979614
WBGene00017888	460.8594239	-0.046688962	0.109659926	-0.425761388	0.670281725	0.99979614
WBGene00017889	453.4031784	0.01744489	0.127468905	0.136856047	0.891144581	0.99979614
WBGene00017908	116.1260411	-0.100126636	0.191985731	-0.521531658	0.601996458	0.99979614
WBGene00017979	353.922248	-0.203675758	0.118341096	-1.721090692	0.085234368	0.99979614
WBGene00017980	45.67331286	-0.287602436	0.289607628	-0.993076175	0.320672833	0.99979614
WBGene00018006	3407.606249	-0.019091663	0.069881465	-0.273200663	0.78469897	0.99979614
WBGene00018007	4019.532632	0.034841429	0.090233808	0.386123889	0.699404918	0.99979614
WBGene00018008	4035.443063	0.079829565	0.072537938	1.100521567	0.271104938	0.99979614
WBGene00018009	1333.908027	-0.055964968	0.092173042	-0.607172839	0.543736215	0.99979614
WBGene00018156	4218.777422	-0.05409064	0.068060412	-0.794744528	0.426762125	0.99979614
WBGene00018159	338.7997367	0.031631015	0.119125198	0.265527491	0.790603135	0.99979614
WBGene00018230	881.8149917	0.022236282	0.089734437	0.247800988	0.80428839	0.99979614
WBGene00018508	2761.60362	0.041494712	0.094104262	0.440944028	0.659253519	0.99979614
WBGene00018509	2637.4557	-0.020581401	0.075303263	-0.273313542	0.784612207	0.99979614
WBGene00018510	115.1846223	-0.112275512	0.199037721	-0.564091625	0.572691778	0.99979614
WBGene00018511	2053.489392	0.072404239	0.090733117	0.797991319	0.424875528	0.99979614
WBGene00018512	1954.54823	-0.040895926	0.103393927	-0.395535084	0.692448035	0.99979614
WBGene00018513	552.594286	0.04747867	0.102296827	0.464126523	0.6425571	0.99979614
WBGene00018582	200.1816636	-0.313057297	0.147587698	-2.121161196	0.03390824	0.99979614
WBGene00018594	154.4781713	0.3793543	0.171275788	2.214874053	0.026768711	0.99979614
WBGene00018595	203.4695028	0.116136828	0.15381778	0.755028632	0.450231803	0.99979614
WBGene00018598	1235.402322	0.093653519	0.114123658	0.820631942	0.411855948	0.99979614
WBGene00018599	967.7921532	-0.023528564	0.087148868	-0.269981288	0.787174649	0.99979614
WBGene00018625	2747.107565	0.020491277	0.076259459	0.268704724	0.788156916	0.99979614
WBGene00018632	1448.647771	0.128109798	0.087967361	1.456333317	0.1453005	0.99979614
WBGene00018764	3009.003974	-0.002410056	0.075058537	-0.032109023	0.974385108	0.99979614
WBGene00018765	902.1940697	0.11073411	0.102918552	1.075939251	0.281954426	0.99979614
WBGene00018786	140.5732778	-0.136637308	0.186775097	-0.731560636	0.464436782	0.99979614
WBGene00018788	112.3426616	-0.138478672	0.191209385	-0.724225289	0.468927435	0.99979614
WBGene00018797	2108.705616	-0.063954981	0.081222186	-0.787407779	0.431043194	0.99979614
WBGene00018847	3560.525341	-0.040708114	0.070004543	-0.581506754	0.560898968	0.99979614
WBGene00018848	721.0429598	-0.025160618	0.099203245	-0.253626965	0.799783762	0.99979614
WBGene00018849	10071.38343	0.022327936	0.079850614	0.279621341	0.779768032	0.99979614
WBGene00018852	82.82678683	0.261213332	0.218377227	1.196156466	0.231635506	0.99979614
WBGene00018862	2262.971941	0.128518308	0.085391261	1.505052246	0.132310645	0.99979614
WBGene00018863	306.2091574	0.020756189	0.1245858	0.166601565	0.867683563	0.99979614
WBGene00018864	4346.396207	0.031662528	0.068279936	0.463716433	0.642850922	0.99979614
WBGene00018866	1934.549104	0.041377686	0.077765965	0.532079636	0.594670841	0.99979614
WBGene00018867	431.1384307	-0.037285056	0.109711665	-0.339845862	0.733972608	0.99979614
WBGene00018890	2448.260505	0.000697901	0.078071211	0.008939294	0.99286757	0.99979614
WBGene00018891	1638.431747	-0.017558419	0.093410344	-0.187970823	0.850899523	0.99979614
WBGene00018892	2695.674712	0.033152928	0.075108768	0.44139891	0.658924231	0.99979614
WBGene00018893	1904.110724	0.045913737	0.092365748	0.497086177	0.619128282	0.99979614
WBGene00018894	1086.613884	0.058187837	0.095120458	0.611727887	0.540717808	0.99979614
WBGene00018897	1917.745319	0.072051032	0.087236206	0.825930366	0.408843594	0.99979614
WBGene00018908	1313.179483	-0.069461606	0.085107953	-0.816158812	0.41440931	0.99979614
WBGene00018909	1572.33073	0.0195102	0.080429768	0.242574368	0.808335139	0.99979614
WBGene00018921	105.4261602	-0.105730283	0.199264369	-0.530603055	0.595693878	0.99979614
WBGene00018923	569.8104788	0.064966137	0.103623487	0.626944133	0.530695857	0.99979614
WBGene00018955	239.4558471	-0.027584004	0.141559728	-0.194857709	0.845504343	0.99979614
WBGene00018957	564.9519085	0.162616392	0.100938736	1.611040506	0.107170894	0.99979614
WBGene00018958	47.50076257	0.011536153	0.27641834	0.041734398	0.966710432	0.99979614
WBGene00018995	2547.957282	0.016965566	0.082939865	0.204552612	0.837921683	0.99979614
WBGene00019001	2738.982098	-0.033817665	0.089088583	-0.379595949	0.704245368	0.99979614
WBGene00019002	2957.784318	0.059265805	0.09544592	0.620935976	0.53464175	0.99979614
WBGene00019003	939.1795266	0.08282232	0.107452726	0.770779142	0.440837852	0.99979614
WBGene00019004	1999.242459	0.039415259	0.076753251	0.513532109	0.607579156	0.99979614
WBGene00019005	1069.227119	0.075961897	0.085872583	0.884588473	0.376378626	0.99979614
WBGene00019006	443.4056665	0.004351645	0.110127357	0.039514656	0.968480069	0.99979614
WBGene00019007	763.6512053	0.09170775	0.272688056	0.33631011	0.736637027	0.99979614
WBGene00019008	496.9007569	-0.104080852	0.119265656	-0.872680833	0.382837068	0.99979614
WBGene00019009	259.6255778	0.087049926	0.132145022	0.658745406	0.51005927	0.99979614
WBGene00019011	4177.810237	0.093815155	0.06982554	1.343565039	0.179089081	0.99979614
WBGene00019013	723.3188443	0.042071225	0.095652265	0.43983512	0.660056529	0.99979614
WBGene00019074	554.5398984	-0.014785948	0.13760577	-0.107451513	0.914430789	0.99979614
WBGene00019075	1938.353008	0.048089425	0.083000559	0.579386756	0.562328239	0.99979614
WBGene00019076	1068.699641	-0.000570004	0.097516328	-0.00584522	0.995336215	0.99979614
WBGene00019077	1197.128403	0.034288924	0.087509945	0.391828883	0.695184652	0.99979614
WBGene00019079	134.7664903	-0.056202326	0.172697807	-0.325437401	0.744850053	0.99979614
WBGene00019082	296.3794888	-0.077708378	0.124680726	-0.623258944	0.533114373	0.99979614
WBGene00019245	1421.458315	-0.004089988	0.087817328	-0.046573814	0.962852903	0.99979614
WBGene00019246	3314.92418	0.096040919	0.072124249	1.331603736	0.182990437	0.99979614
WBGene00019247	3257.220033	0.002202191	0.075385743	0.029212304	0.976695268	0.99979614
WBGene00019254	566.239678	0.027529966	0.10339568	0.266258378	0.790040226	0.99979614
WBGene00019322	16900.08169	0.101483235	0.068637825	1.47853221	0.139265382	0.99979614
WBGene00019323	3791.0775	0.012122323	0.068386702	0.177261408	0.859303063	0.99979614
WBGene00019324	165.9360319	0.01941845	0.16224565	0.119685491	0.904732294	0.99979614
WBGene00019361	265.1065157	0.284799251	0.14416274	1.975539941	0.048206907	0.99979614
WBGene00019362	967.2691048	-0.048677324	0.085773111	-0.567512629	0.570365949	0.99979614
WBGene00019394	48.08820349	0.026728908	0.299895592	0.08912738	0.928980678	0.99979614
WBGene00019396	2801.715071	0.118161497	0.077929193	1.516267416	0.129451747	0.99979614
WBGene00019399	1459.76394	-0.034023984	0.079811914	-0.426302069	0.66988775	0.99979614
WBGene00019429	2100.792957	0.100040346	0.078833639	1.269005811	0.204438991	0.99979614
WBGene00019430	51.16056954	-0.398924049	0.289801633	-1.376541756	0.168653969	0.99979614
WBGene00019432	4397.717558	0.064006704	0.069101486	0.926271025	0.35430515	0.99979614
WBGene00019433	3079.552369	0.026306174	0.072151994	0.364593864	0.715414596	0.99979614
WBGene00019595	1049.205859	-0.010046007	0.088544627	-0.113456995	0.909668256	0.99979614
WBGene00019598	256.381253	0.262419585	0.143013607	1.834927397	0.066516448	0.99979614
WBGene00019673	905.2926981	-0.080860137	0.095536852	-0.846376405	0.397342797	0.99979614
WBGene00019692	1636.562209	0.058202901	0.08332847	0.698475569	0.484879831	0.99979614
WBGene00019693	3270.170235	0.06165599	0.07303801	0.844163064	0.398578291	0.99979614
WBGene00019697	2591.048225	0.073131061	0.086098103	0.849392245	0.395663067	0.99979614
WBGene00019698	1516.504203	0.071893651	0.089125527	0.806656109	0.419864638	0.99979614
WBGene00019710	436.812716	-0.078674797	0.116941964	-0.672767879	0.501094976	0.99979614
WBGene00019711	2689.056715	0.027475712	0.07227185	0.380171699	0.703817966	0.99979614
WBGene00019712	2011.569167	0.036740175	0.090547167	0.40575731	0.684920929	0.99979614
WBGene00019713	4184.642351	0.034269536	0.071289277	0.480710953	0.630721945	0.99979614
WBGene00019767	2528.291798	0.00514967	0.076327962	0.067467673	0.946209397	0.99979614
WBGene00019768	112.4378676	-0.023736006	0.226301295	-0.104886745	0.916465677	0.99979614
WBGene00019769	53.98063728	-0.021101437	0.271189929	-0.077810547	0.937978756	0.99979614
WBGene00019770	386.193697	0.099139466	0.116645508	0.849920991	0.395369014	0.99979614
WBGene00019771	1536.954757	0.004300271	0.086573245	0.049672052	0.960383728	0.99979614
WBGene00019993	508.1614307	0.019244895	0.107964208	0.178252549	0.858524642	0.99979614
WBGene00020030	742.3076501	-0.083590459	0.103223147	-0.809803437	0.418053157	0.99979614
WBGene00020031	4886.25614	0.020957907	0.096385453	0.217438488	0.827866639	0.99979614
WBGene00020035	2494.878366	0.038411344	0.092248031	0.416392016	0.67712317	0.99979614
WBGene00020036	1146.618357	0.071510307	0.086051051	0.831021895	0.405961261	0.99979614
WBGene00020037	706.6953674	0.128931446	0.092869876	1.388302123	0.165045066	0.99979614
WBGene00020038	946.4958356	0.081207432	0.091680202	0.885768461	0.375742309	0.99979614
WBGene00020087	728.196384	-0.094965484	0.098930918	-0.95991714	0.337096919	0.99979614
WBGene00020088	599.2317738	0.118824241	0.104267836	1.139605899	0.254450526	0.99979614
WBGene00020089	527.0992773	0.09095843	0.106233848	0.856209502	0.391881908	0.99979614
WBGene00020090	105.6931774	0.011090296	0.201127594	0.055140601	0.956026451	0.99979614
WBGene00020091	4362.463821	0.028167831	0.087880052	0.32052588	0.748569715	0.99979614
WBGene00020131	3612.767354	-0.037462551	0.075053685	-0.499143393	0.61767837	0.99979614
WBGene00020184	1492.016906	0.013224572	0.102299107	0.129273586	0.897141172	0.99979614
WBGene00020185	1889.314235	-0.021816338	0.086687723	-0.251665837	0.801299365	0.99979614
WBGene00020188	45.91704997	-0.057868356	0.288604613	-0.200510848	0.841081075	0.99979614
WBGene00020189	377.2557504	-0.01933903	0.119546716	-0.161769651	0.871487254	0.99979614
WBGene00020190	1162.75015	0.152407074	0.08828547	1.726298485	0.084293728	0.99979614
WBGene00020192	32.44258857	0.349147506	0.372064862	0.938404945	0.348036346	0.99979614
WBGene00020193	512.4943788	0.066940109	0.110971487	0.603219	0.54636301	0.99979614
WBGene00020258	182.4069255	-0.228301411	0.151418905	-1.50774708	0.131619271	0.99979614
WBGene00020259	3469.02544	0.004213842	0.077498763	0.054373019	0.956637974	0.99979614
WBGene00020261	250.0235913	-0.281315958	0.144684815	-1.944336441	0.051854893	0.99979614
WBGene00020262	76.35270406	0.318180756	0.228094465	1.394951679	0.163030411	0.99979614
WBGene00020263	3393.763201	0.046826003	0.080286873	0.583233612	0.559736047	0.99979614
WBGene00020345	71.90903354	0.42516137	0.237419624	1.790759175	0.073331949	0.99979614
WBGene00020346	2080.862342	0.099601166	0.085962912	1.158652769	0.24659775	0.99979614
WBGene00020347	5120.188086	0.020715435	0.07101952	0.291686498	0.770526334	0.99979614
WBGene00020348	993.4219054	-0.027954018	0.120461267	-0.232058143	0.816492855	0.99979614
WBGene00020349	243.6202663	0.075226267	0.136281059	0.551993562	0.580952764	0.99979614
WBGene00020375	5807.862183	-0.033265796	0.075784895	-0.438950212	0.660697613	0.99979614
WBGene00020376	2057.405743	0.013473459	0.096362378	0.139820742	0.888801625	0.99979614
WBGene00020378	52.00860335	0.225171128	0.283110381	0.795347482	0.4264114	0.99979614
WBGene00020379	413.9250503	-0.107128203	0.115849208	-0.924721068	0.355111017	0.99979614
WBGene00020382	663.1847527	-0.100470217	0.109574112	-0.916915639	0.359186848	0.99979614
WBGene00020383	2680.012154	0.069796728	0.071117088	0.981434001	0.326378766	0.99979614
WBGene00020397	231.0188126	-0.093400735	0.139070061	-0.671609218	0.501832508	0.99979614
WBGene00020398	2587.149004	0.046092636	0.083574588	0.551514967	0.58128071	0.99979614
WBGene00020399	1333.875683	0.032511318	0.080881641	0.401961647	0.687712252	0.99979614
WBGene00020401	43.66444083	-0.345946124	0.301777831	-1.146360297	0.251646103	0.99979614
WBGene00020402	973.6063366	0.050852645	0.096468697	0.527141414	0.598095389	0.99979614
WBGene00020403	3036.265473	0.083151775	0.080757013	1.029653923	0.303172493	0.99979614
WBGene00020404	1671.692234	0.088106018	0.081614752	1.079535442	0.280349103	0.99979614
WBGene00020411	1507.015354	-0.02042905	0.086514161	-0.236135336	0.813327655	0.99979614
WBGene00020412	3327.279522	0.025711356	0.070924373	0.36251791	0.716965042	0.99979614
WBGene00020413	46.61563188	-0.202915107	0.293563038	-0.691214767	0.489430585	0.99979614
WBGene00020417	1605.71559	-0.008935261	0.078991681	-0.11311648	0.90993821	0.99979614
WBGene00020418	37.54982225	0.10961857	0.324983298	0.337305243	0.735886808	0.99979614
WBGene00020419	57.81638678	-0.048485964	0.293845981	-0.165004688	0.868940293	0.99979614
WBGene00020466	1058.014454	0.048933924	0.092006784	0.531851264	0.594829014	0.99979614
WBGene00020467	844.2057001	0.106196553	0.098561536	1.077464463	0.281272819	0.99979614
WBGene00020556	435.0185766	-0.090673994	0.109034679	-0.831606919	0.405630855	0.99979614
WBGene00020557	654.7788729	0.003869517	0.11007135	0.035154628	0.971956442	0.99979614
WBGene00020558	2811.634787	-0.008607776	0.079965513	-0.107643601	0.91427841	0.99979614
WBGene00020625	359.0379961	0.216325572	0.122812647	1.761427494	0.078166075	0.99979614
WBGene00020627	59.24828879	0.293821114	0.25299365	1.161377423	0.245488446	0.99979614
WBGene00020628	2703.149147	-0.002130356	0.085666986	-0.024867873	0.980160353	0.99979614
WBGene00020629	1527.724822	0.053167691	0.080370667	0.661531047	0.508271811	0.99979614
WBGene00020652	1615.896473	0.063643342	0.097532264	0.65253629	0.51405527	0.99979614
WBGene00020661	59.23704069	0.046121767	0.251306154	0.183528204	0.854383591	0.99979614
WBGene00020693	128.1198399	-0.089241681	0.187317263	-0.47641995	0.633775225	0.99979614
WBGene00020709	2042.767485	-0.012482689	0.08319549	-0.150040457	0.880732696	0.99979614
WBGene00020710	184.2050627	-0.051647648	0.153825052	-0.335755765	0.73705505	0.99979614
WBGene00020713	46.08259025	-0.824118286	0.375538717	-2.194496196	0.028199757	0.99979614
WBGene00020742	3627.524339	0.024179748	0.07749576	0.312013814	0.755030025	0.99979614
WBGene00020838	1010.096616	0.004027563	0.085413902	0.047153487	0.962390898	0.99979614
WBGene00020839	3853.51437	-0.09259041	0.073122137	-1.266243225	0.205426016	0.99979614
WBGene00020842	879.5360223	-0.034463479	0.09575007	-0.359931631	0.718898262	0.99979614
WBGene00020843	1282.810783	0.0665141	0.08392908	0.792503617	0.428067083	0.99979614
WBGene00020858	889.8835978	0.009645744	0.095020143	0.101512626	0.919143535	0.99979614
WBGene00020901	118.4348741	0.133245135	0.182593053	0.729738252	0.465550195	0.99979614
WBGene00020902	98.01664404	0.015382376	0.211077141	0.07287561	0.941905102	0.99979614
WBGene00020903	114.5129714	-0.38415376	0.195291787	-1.967075859	0.049174466	0.99979614
WBGene00020915	6808.971515	0.120094789	0.073826306	1.626720819	0.103796405	0.99979614
WBGene00020917	228.9300204	0.063973	0.14977964	0.427114124	0.669296206	0.99979614
WBGene00020931	1230.76582	0.001467207	0.106079808	0.013831158	0.988964684	0.99979614
WBGene00020932	2569.199142	-0.038387257	0.072423931	-0.530035538	0.596087292	0.99979614
WBGene00020933	1983.128263	-0.025136713	0.078149192	-0.321650329	0.747717611	0.99979614
WBGene00020935	2755.410858	0.028526223	0.085166536	0.334946376	0.737665537	0.99979614
WBGene00020936	1414.497331	0.006151344	0.080701002	0.076223886	0.939240979	0.99979614
WBGene00020937	142.2731743	-0.035037205	0.192262251	-0.182236529	0.855397107	0.99979614
WBGene00020989	63.85398071	0.059587562	0.271558426	0.219428146	0.826316547	0.99979614
WBGene00021005	2738.573506	0.12063322	0.126080373	0.956796189	0.338670136	0.99979614
WBGene00021009	1698.584765	-0.034678581	0.096462553	-0.359503042	0.719218802	0.99979614
WBGene00021014	1036.969479	0.061511744	0.08522871	0.721725629	0.470463182	0.99979614
WBGene00021015	239.1155448	0.141909917	0.146052593	0.971635724	0.331231804	0.99979614
WBGene00021024	1088.452358	0.107121847	0.092470367	1.158445132	0.24668243	0.99979614
WBGene00021026	984.4068453	0.201853528	0.092317147	2.186522608	0.028777393	0.99979614
WBGene00021035	6811.934503	0.03176048	0.07938008	0.400106427	0.68907813	0.99979614
WBGene00021036	209.2517611	0.052854639	0.150912449	0.350233788	0.726163252	0.99979614
WBGene00021037	238.9515188	0.011095035	0.149298931	0.074314231	0.940760354	0.99979614
WBGene00021038	1499.791656	0.032449597	0.081162072	0.39981233	0.689294749	0.99979614
WBGene00021112	827.3844495	0.046780425	0.090234079	0.518434114	0.604155418	0.99979614
WBGene00021114	358.3385066	-0.075613064	0.132144379	-0.572200382	0.567186229	0.99979614
WBGene00021128	259.3188202	0.046592321	0.145416377	0.320406287	0.74866036	0.99979614
WBGene00021208	394.9583784	0.062475095	0.123468376	0.50600078	0.612856102	0.99979614
WBGene00021209	1176.918599	-0.071493601	0.091084057	-0.78491894	0.432501097	0.99979614
WBGene00021210	297.0981562	-0.0390427	0.126052881	-0.30973271	0.756764226	0.99979614
WBGene00021237	155.2677628	-0.135088511	0.162860659	-0.829472947	0.406836839	0.99979614
WBGene00021238	1078.539329	-0.003165222	0.100972758	-0.031347292	0.974992576	0.99979614
WBGene00021239	237.5415838	0.303503988	0.154948644	1.958739234	0.050143333	0.99979614
WBGene00021269	159.8570211	0.0262506	0.175792631	0.14932708	0.881295548	0.99979614
WBGene00021270	1932.155986	0.056297615	0.076165039	0.739152975	0.459814112	0.99979614
WBGene00021276	1906.46072	0.016369672	0.077064806	0.212414362	0.831783782	0.99979614
WBGene00021277	1878.984234	0.07999982	0.082526284	0.969385953	0.332352658	0.99979614
WBGene00021327	1550.186797	0.026121415	0.080911606	0.32283891	0.746817244	0.99979614
WBGene00021329	1227.631911	-0.091055759	0.087607793	-1.039356849	0.298638805	0.99979614
WBGene00021331	218.3125409	0.098614364	0.151730054	0.649932964	0.515735524	0.99979614
WBGene00021332	1094.962312	-0.076724961	0.094598082	-0.811062549	0.417329752	0.99979614
WBGene00021334	1964.782995	0.049104676	0.076995449	0.637760767	0.523629422	0.99979614
WBGene00021335	144.9335343	0.079664936	0.175234977	0.454617778	0.649384243	0.99979614
WBGene00021346	729.5382127	0.058103417	0.095992446	0.605291557	0.544985291	0.99979614
WBGene00021347	720.0128533	0.227143266	0.12434705	1.826688011	0.067746692	0.99979614
WBGene00021348	748.2568609	-0.069424506	0.108241977	-0.641382467	0.521274221	0.99979614
WBGene00021350	16345.79747	0.09344039	0.089562423	1.04329904	0.296809815	0.99979614
WBGene00021351	6118.079806	0.127392714	0.070496971	1.807066492	0.070751912	0.99979614
WBGene00021352	1549.55577	-0.001232534	0.084779727	-0.014538074	0.988400704	0.99979614
WBGene00021353	39.84406603	-0.32031683	0.325172299	-0.98506801	0.324590665	0.99979614
WBGene00021354	277.307994	-0.017338841	0.130317294	-0.133050961	0.894153078	0.99979614
WBGene00021355	3847.828674	-0.0096649	0.072242723	-0.133783723	0.893573599	0.99979614
WBGene00021387	153.2346366	0.190987296	0.177760407	1.074408524	0.282639624	0.99979614
WBGene00021458	35.54960543	-0.104171942	0.322584289	-0.322929372	0.746748731	0.99979614
WBGene00021460	2146.438267	-0.055408272	0.07870469	-0.704002159	0.481431429	0.99979614
WBGene00021464	48.61967708	-0.234986719	0.278145928	-0.844832497	0.398204368	0.99979614
WBGene00021465	1043.642283	0.04844783	0.091145717	0.531542586	0.595042839	0.99979614
WBGene00021466	4430.52227	0.03440925	0.074151531	0.464039646	0.642619341	0.99979614
WBGene00021467	1408.791107	0.01192589	0.084040514	0.141906437	0.88715391	0.99979614
WBGene00021468	432.214163	-0.002628239	0.133589771	-0.019673956	0.984303467	0.99979614
WBGene00021469	389.8527238	-0.003242111	0.114588659	-0.028293475	0.977428085	0.99979614
WBGene00021470	5102.651547	0.042320982	0.088712429	0.477058088	0.633320759	0.99979614
WBGene00021473	109.8768868	-0.002055682	0.196986497	-0.010435648	0.991673709	0.99979614
WBGene00021474	2263.279236	0.055479947	0.08894679	0.623743108	0.532796308	0.99979614
WBGene00021475	422.4688832	0.035935964	0.12528761	0.286827758	0.774244208	0.99979614
WBGene00021476	519.5343238	0.049102979	0.103055715	0.476470212	0.633739424	0.99979614
WBGene00021547	54.84694315	-0.018597407	0.27503272	-0.067618889	0.946089019	0.99979614
WBGene00021548	441.1260067	0.006665808	0.121049329	0.055066873	0.956085187	0.99979614
WBGene00021549	1644.347775	0.05220132	0.082438132	0.633218139	0.526591202	0.99979614
WBGene00021551	2522.669429	0.013573615	0.097962757	0.138558937	0.889798694	0.99979614
WBGene00021552	1267.722081	0.086306283	0.084296345	1.023843709	0.305909102	0.99979614
WBGene00021628	1942.583209	-0.061588074	0.080372458	-0.766283324	0.443507738	0.99979614
WBGene00021629	313.5135715	-0.183933118	0.126476659	-1.454285084	0.145867284	0.99979614
WBGene00021633	37.5352354	-0.198496493	0.314447574	-0.631254651	0.527874033	0.99979614
WBGene00021634	1044.351829	-0.124319062	0.096193033	-1.292391537	0.196221586	0.99979614
WBGene00021635	149.3858113	-0.35080036	0.1723904	-2.034918186	0.041859106	0.99979614
WBGene00021636	2220.328144	-0.008216945	0.071951311	-0.114201462	0.909078093	0.99979614
WBGene00021637	311.5241996	-0.114971418	0.123413472	-0.93159536	0.351545682	0.99979614
WBGene00021638	663.8062688	0.068259565	0.108998012	0.626245963	0.531153624	0.99979614
WBGene00021640	576.5191727	0.107254136	0.099933414	1.073255999	0.283156272	0.99979614
WBGene00021644	931.8255576	-0.105050833	0.09087092	-1.156044561	0.247662931	0.99979614
WBGene00021645	188.8257382	-0.120297528	0.1559144	-0.771561373	0.44037426	0.99979614
WBGene00021646	185.2548846	0.03130508	0.157244173	0.199085789	0.842195637	0.99979614
WBGene00021647	430.9593618	0.02725038	0.110672631	0.2462251	0.805507987	0.99979614
WBGene00021648	1063.607205	0.135417214	0.086949972	1.557415277	0.119371921	0.99979614
WBGene00021649	863.710805	0.018595676	0.088723117	0.209592226	0.833985947	0.99979614
WBGene00021651	45.28049763	-0.223121149	0.304996931	-0.731552114	0.464441985	0.99979614
WBGene00021657	496.207462	0.006124314	0.112106849	0.054629261	0.956433827	0.99979614
WBGene00021658	761.1997894	0.105971133	0.095968126	1.104232593	0.269492255	0.99979614
WBGene00021660	1008.263253	0.051595554	0.089421755	0.576991062	0.563945493	0.99979614
WBGene00021661	752.7626082	-0.059418224	0.111462934	-0.53307608	0.593980917	0.99979614
WBGene00021662	36.20863332	0.105865592	0.315446455	0.335605585	0.737168312	0.99979614
WBGene00021664	46.37874956	0.170029013	0.286658364	0.593141645	0.553086362	0.99979614
WBGene00021667	55.63605709	0.150712872	0.266353985	0.565836746	0.571504764	0.99979614
WBGene00021671	55.15063939	0.016684067	0.25967695	0.064249319	0.948771708	0.99979614
WBGene00021675	171.2768311	-0.299467856	0.165282635	-1.811853106	0.070008897	0.99979614
WBGene00021676	827.0020228	-0.004170343	0.095894741	-0.043488756	0.965311928	0.99979614
WBGene00021677	964.0054561	0.03941127	0.089402196	0.440831119	0.659335263	0.99979614
WBGene00021678	36.92080213	0.387566637	0.374796829	1.034071279	0.301102842	0.99979614
WBGene00021679	71.06651962	-0.058646255	0.233553295	-0.251104378	0.801733411	0.99979614
WBGene00021681	5282.843618	-0.014998697	0.086999287	-0.172400234	0.863122889	0.99979614
WBGene00021682	266.8863182	-0.089464244	0.139118161	-0.643080984	0.520171553	0.99979614
WBGene00021683	841.2832879	0.12206823	0.10433893	1.169920274	0.242033054	0.99979614
WBGene00021685	1881.207307	-0.04570435	0.084981976	-0.537812281	0.590706652	0.99979614
WBGene00021686	3236.733616	0.059793209	0.069046332	0.86598676	0.386497422	0.99979614
WBGene00021687	195.642761	0.158335271	0.154916377	1.022069289	0.306748107	0.99979614
WBGene00021689	1216.553185	0.023909327	0.090051197	0.265508151	0.790618032	0.99979614
WBGene00021691	392.7011073	-0.087858993	0.113289511	-0.775526281	0.438028742	0.99979614
WBGene00021692	95.00917421	-0.188447738	0.202271437	-0.931657683	0.351513462	0.99979614
WBGene00021733	1087.164203	0.039923212	0.104833609	0.380824551	0.70333344	0.99979614
WBGene00021763	3389.201186	-0.079013345	0.081679344	-0.967360179	0.33336401	0.99979614
WBGene00021764	963.1091698	-0.077645196	0.086661666	-0.895957814	0.370275295	0.99979614
WBGene00021765	1002.28483	-0.059004186	0.096535146	-0.611219733	0.541054121	0.99979614
WBGene00021766	1150.438726	0.005668431	0.082688524	0.068551609	0.945346539	0.99979614
WBGene00021768	1767.071491	0.120056348	0.083815721	1.432384596	0.152033785	0.99979614
WBGene00021771	1113.317247	0.059074155	0.086183551	0.685445815	0.493062642	0.99979614
WBGene00021826	2024.752514	0.004831007	0.073502213	0.065726012	0.947595962	0.99979614
WBGene00021827	1118.038787	0.056043671	0.114795304	0.488205253	0.625404464	0.99979614
WBGene00021828	2046.721559	0.076221488	0.080548827	0.946276826	0.34400741	0.99979614
WBGene00021829	433.93373	0.193413184	0.109186104	1.771408424	0.076492809	0.99979614
WBGene00021830	1049.284261	0.108305804	0.090273468	1.199752332	0.230235542	0.99979614
WBGene00021831	3258.94607	0.025748699	0.069832583	0.368720408	0.712336136	0.99979614
WBGene00021832	1963.292358	0.031348879	0.07623312	0.411223873	0.680908384	0.99979614
WBGene00021834	365.066927	-0.170636906	0.115344225	-1.47937104	0.139041176	0.99979614
WBGene00021835	246.7450705	-0.251618814	0.135839085	-1.852330017	0.063978448	0.99979614
WBGene00021839	1229.051459	-0.008147031	0.092952762	-0.087646999	0.930157246	0.99979614
WBGene00021840	745.9342202	-0.000157445	0.093709827	-0.001680137	0.998659445	0.99979614
WBGene00021841	1722.106185	0.026990372	0.081125976	0.332697038	0.739362986	0.99979614
WBGene00021842	998.9497423	-0.03727801	0.088676351	-0.420382766	0.674205856	0.99979614
WBGene00021843	1135.403673	0.093815067	0.092147674	1.018094791	0.30863291	0.99979614
WBGene00021844	2044.495103	0.075565217	0.080143507	0.94287385	0.345745432	0.99979614
WBGene00021845	1792.557677	0.109907157	0.099232615	1.107570901	0.268047176	0.99979614
WBGene00021846	533.8039547	0.003612157	0.105551049	0.034221897	0.972700206	0.99979614
WBGene00022025	1004.768363	-0.079657232	0.258714044	-0.307896823	0.758160843	0.99979614
WBGene00022026	36.56981548	-0.222787981	0.322824681	-0.690120657	0.490118314	0.99979614
WBGene00022027	992.9173562	-0.001802229	0.096364842	-0.018702142	0.985078719	0.99979614
WBGene00022029	2107.304737	0.079208348	0.07644028	1.036212176	0.300103168	0.99979614
WBGene00022031	392.2093509	-0.091635009	0.118572334	-0.772819475	0.439629226	0.99979614
WBGene00022034	5060.424363	-0.003987217	0.090878017	-0.043874382	0.965004536	0.99979614
WBGene00022035	349.5115195	0.075992422	0.119002701	0.638577289	0.52309796	0.99979614
WBGene00022036	772.9133959	-0.059507226	0.105136519	-0.565999584	0.571394063	0.99979614
WBGene00022037	8970.451406	-0.06041644	0.096612909	-0.625345415	0.531744379	0.99979614
WBGene00022042	10979.23895	0.088664885	0.076271819	1.162485522	0.245038302	0.99979614
WBGene00022043	877.7170881	0.19237434	0.090665486	2.121803436	0.033854248	0.99979614
WBGene00022107	644.5324613	-0.031380046	0.096143897	-0.326386246	0.744132142	0.99979614
WBGene00022110	156.5312579	0.158507704	0.161918735	0.978933686	0.327612746	0.99979614
WBGene00022113	479.8821048	-0.07139208	0.106942271	-0.667575879	0.504404359	0.99979614
WBGene00022114	6229.352608	0.090989699	0.078063712	1.165582523	0.243783277	0.99979614
WBGene00022115	623.1540519	0.027858551	0.098254452	0.283534747	0.77676695	0.99979614
WBGene00022117	1553.633991	0.078701056	0.079066205	0.995381737	0.319550638	0.99979614
WBGene00022118	455.1368045	0.022000507	0.118876201	0.185070741	0.85317355	0.99979614
WBGene00022119	5423.269723	-0.03385224	0.076079031	-0.444961506	0.656347572	0.99979614
WBGene00022121	1143.437849	-0.024272044	0.08716991	-0.278445206	0.780670621	0.99979614
WBGene00022122	5389.363196	0.009252176	0.075071731	0.12324447	0.901913512	0.99979614
WBGene00022124	915.239019	0.05989663	0.090591783	0.661170671	0.508502868	0.99979614
WBGene00022125	60.49117525	-0.066423485	0.267719017	-0.248108954	0.804050108	0.99979614
WBGene00022126	711.3230626	0.076088168	0.096118882	0.7916048	0.428591148	0.99979614
WBGene00022127	4712.049369	0.047246601	0.095687732	0.493758193	0.621476962	0.99979614
WBGene00022128	1099.68883	-0.005334601	0.086872067	-0.061407553	0.951034638	0.99979614
WBGene00022129	70.69477091	0.093686903	0.23555308	0.3977316	0.690828042	0.99979614
WBGene00022131	163.7953847	-0.190706622	0.165155664	-1.154708332	0.248209886	0.99979614
WBGene00022138	884.0802871	-0.01055401	0.105395855	-0.100136863	0.92023567	0.99979614
WBGene00022139	589.5048115	-0.102811623	0.111779566	-0.919771179	0.357692347	0.99979614
WBGene00022141	1964.21251	-0.002910148	0.084036126	-0.034629722	0.972375001	0.99979614
WBGene00022144	108.4482594	-0.170664795	0.19103208	-0.893382906	0.371652154	0.99979614
WBGene00022146	288.9875209	-0.110691694	0.14423154	-0.767458308	0.442809072	0.99979614
WBGene00022148	2044.949608	0.049739444	0.07322924	0.679229278	0.496992599	0.99979614
WBGene00022149	1552.300103	0.020734686	0.080603546	0.25724285	0.796991307	0.99979614
WBGene00022150	758.5453994	-0.043407252	0.106447657	-0.407780245	0.683435018	0.99979614
WBGene00022152	841.5151887	0.109884525	0.091947035	1.195085033	0.232053809	0.99979614
WBGene00022153	1139.831707	0.00348379	0.093904376	0.037099337	0.970405801	0.99979614
WBGene00022158	64.8004831	-0.300358729	0.271758371	-1.105241866	0.269054801	0.99979614
WBGene00022159	942.0200052	0.041898588	0.088818765	0.471731261	0.637118621	0.99979614
WBGene00022160	63.59016483	0.034861551	0.243216146	0.143335676	0.886025081	0.99979614
WBGene00022268	979.5019521	-0.009561148	0.09064698	-0.105476742	0.915997524	0.99979614
WBGene00022269	554.9798976	0.023086515	0.112970488	0.204358816	0.838073111	0.99979614
WBGene00022270	94.78532747	-0.03159961	0.210085835	-0.150412855	0.880438899	0.99979614
WBGene00022271	58.59065127	-0.045412114	0.251191172	-0.180787063	0.856534718	0.99979614
WBGene00022273	703.2078922	0.101380645	0.107948272	0.939159498	0.34764886	0.99979614
WBGene00022276	1758.299554	0.145916036	0.080146441	1.820617773	0.068664979	0.99979614
WBGene00022277	610.7220034	0.046569242	0.106687533	0.436501256	0.662473088	0.99979614
WBGene00022278	3181.657414	0.030635267	0.074464867	0.411405651	0.680775111	0.99979614
WBGene00022279	533.792677	0.016396143	0.101951715	0.160822634	0.872233098	0.99979614
WBGene00022280	555.7054499	-0.014985562	0.102098141	-0.146776052	0.883308788	0.99979614
WBGene00022281	802.1055801	0.041229242	0.091865576	0.448799692	0.653576161	0.99979614
WBGene00022282	37.75751785	0.702913115	0.883465178	0.795631941	0.426245996	0.99979614
WBGene00022358	330.9617273	-0.110691408	0.122499629	-0.903606067	0.366204323	0.99979614
WBGene00022360	1434.699934	0.026960329	0.082306843	0.327558779	0.743245293	0.99979614
WBGene00022361	2020.84679	-0.092960885	0.077652966	-1.197132435	0.23125494	0.99979614
WBGene00022363	1589.578237	0.053724177	0.078067316	0.688177581	0.49134096	0.99979614
WBGene00022365	174.0934734	-0.042249668	0.157914277	-0.26754812	0.78904717	0.99979614
WBGene00022366	508.3493939	0.063770372	0.11418131	0.558500963	0.576502347	0.99979614
WBGene00022367	84.78452493	0.202821405	0.219103159	0.925689096	0.354607576	0.99979614
WBGene00022368	1072.60395	0.157818131	0.083576666	1.888303733	0.058985186	0.99979614
WBGene00022369	4093.38959	-0.05774237	0.081072501	-0.712231262	0.476321581	0.99979614
WBGene00022371	364.746123	-0.035512799	0.116561472	-0.304670135	0.760617397	0.99979614
WBGene00022372	726.4356677	0.147954603	0.097533838	1.516956648	0.12927763	0.99979614
WBGene00022373	1140.382924	0.042575483	0.08471461	0.502575442	0.615262799	0.99979614
WBGene00022386	46.70463861	-0.311858791	0.287069207	-1.086354033	0.27732239	0.99979614
WBGene00022388	2288.000289	-0.005062904	0.083108508	-0.060919197	0.951423561	0.99979614
WBGene00022389	174.2938521	0.094794487	0.154263675	0.614496488	0.538887293	0.99979614
WBGene00022390	247.1527476	-0.016062067	0.138917986	-0.115622661	0.907951603	0.99979614
WBGene00022455	1304.529507	0.014416047	0.089166773	0.161675103	0.871561712	0.99979614
WBGene00022456	3888.599737	0.038425876	0.076979481	0.499170369	0.617659367	0.99979614
WBGene00022457	209.5783057	-0.060551298	0.144962265	-0.41770386	0.67616365	0.99979614
WBGene00022458	3583.120989	0.000257171	0.068836402	0.00373597	0.997019134	0.99979614
WBGene00022459	3128.880671	-0.006454529	0.077677977	-0.083093426	0.933777253	0.99979614
WBGene00022460	687.5372142	0.034876399	0.10113714	0.34484265	0.730212668	0.99979614
WBGene00022462	1778.177949	0.013532865	0.08292785	0.16318842	0.870370083	0.99979614
WBGene00022463	3446.091414	0.013274784	0.069939175	0.189804695	0.849462177	0.99979614
WBGene00022466	1463.57776	0.04804924	0.078500008	0.612092171	0.540476777	0.99979614
WBGene00022470	999.900888	-0.004509139	0.087424613	-0.051577453	0.958865385	0.99979614
WBGene00022471	536.8129122	-0.05074023	0.108149844	-0.469165999	0.638950987	0.99979614
WBGene00022473	3327.5843	0.010662067	0.083901294	0.127078696	0.898878113	0.99979614
WBGene00022474	219.7584337	-0.061754538	0.147870043	-0.417627107	0.676219774	0.99979614
WBGene00022475	246.380532	-0.056948075	0.134158659	-0.424483036	0.671213575	0.99979614
WBGene00022518	229.2990187	-0.112224873	0.165223591	-0.679230322	0.496991938	0.99979614
WBGene00022519	45.72745395	-0.164269296	0.285088867	-0.576203824	0.564477421	0.99979614
WBGene00022586	3976.104921	-0.011127763	0.072784794	-0.15288582	0.878488319	0.99979614
WBGene00022592	54.79547495	0.136163502	0.27125854	0.501969457	0.615689006	0.99979614
WBGene00022593	422.7854448	0.088592499	0.117347245	0.754960198	0.450272864	0.99979614
WBGene00022631	297.8261901	-0.073371835	0.13470929	-0.544667969	0.585981899	0.99979614
WBGene00022633	266.0618469	0.124854513	0.138241567	0.903161872	0.36643999	0.99979614
WBGene00022635	38.83061746	0.110852257	0.307625107	0.360348537	0.718586507	0.99979614
WBGene00022748	4590.648885	0.013888611	0.0764823	0.181592484	0.855902548	0.99979614
WBGene00022749	1573.575304	0.030598202	0.089178852	0.343110516	0.73151532	0.99979614
WBGene00022750	4940.040888	-0.030174571	0.066725844	-0.45221715	0.651112554	0.99979614
WBGene00022751	47.37807109	-1.003892388	0.746320975	-1.345121499	0.178586002	0.99979614
WBGene00022754	79.30798096	-0.435233783	0.792578437	-0.549136543	0.582911749	0.99979614
WBGene00022830	6820.654069	0.017452248	0.064538467	0.270416212	0.786840069	0.99979614
WBGene00022831	3650.749233	0.029919516	0.069071408	0.433167889	0.664892806	0.99979614
WBGene00022832	1983.365343	-0.040415388	0.082048121	-0.492581516	0.622308311	0.99979614
WBGene00022834	38.24629049	0.338317989	0.315257707	1.073147402	0.283204986	0.99979614
WBGene00022835	1073.997915	0.068575367	0.086124325	0.796236909	0.425894348	0.99979614
WBGene00022836	1422.068379	-0.06945717	0.089823993	-0.773258546	0.439369384	0.99979614
WBGene00023067	753.3616771	-0.007497215	0.134517205	-0.055734243	0.95555352	0.99979614
WBGene00023068	13180.97538	0.140695957	0.216765245	0.649070643	0.516292716	0.99979614
WBGene00023409	716.0584415	0.029804516	0.101483283	0.293688924	0.768995618	0.99979614
WBGene00043056	631.3032317	-0.051719246	0.114620187	-0.45122284	0.65182895	0.99979614
WBGene00043279	122.2637964	-0.067512981	0.189749303	-0.355800942	0.721989644	0.99979614
WBGene00044008	2028.318177	-0.042192726	0.075818661	-0.556495261	0.577872333	0.99979614
WBGene00044065	386.7424485	-0.034813485	0.119388559	-0.29159817	0.770593875	0.99979614
WBGene00044070	35.06320147	0.13230183	0.342608615	0.386160254	0.699377988	0.99979614
WBGene00044094	954.8782654	0.042025154	0.090571122	0.464001694	0.642646532	0.99979614
WBGene00044236	276.7590165	-0.18547822	0.141485248	-1.310936813	0.189879112	0.99979614
WBGene00044251	129.2135848	0.063298018	0.190131249	0.332917489	0.739196567	0.99979614
WBGene00044260	35.2481707	-0.056072875	0.323367898	-0.173402726	0.862334883	0.99979614
WBGene00044262	43.81246261	-0.094570449	0.301176115	-0.314003813	0.753518142	0.99979614
WBGene00044305	884.6051674	-0.066202096	0.094614276	-0.699705147	0.484111462	0.99979614
WBGene00044321	1736.227911	0.013535304	0.07668012	0.176516471	0.85988821	0.99979614
WBGene00044345	973.3157391	0.071748242	0.091627935	0.783038948	0.433604241	0.99979614
WBGene00044413	58.08487903	0.017905575	0.265904218	0.06733844	0.946312276	0.99979614
WBGene00044414	63.87329458	-0.077774338	0.266997676	-0.29129219	0.77082786	0.99979614
WBGene00044423	69.2282577	-0.312829746	0.253830855	-1.232433885	0.21778705	0.99979614
WBGene00044431	772.1638586	-0.090613904	0.143899899	-0.629700955	0.528890258	0.99979614
WBGene00044436	44.61875665	0.073881344	0.293664237	0.251584409	0.801362311	0.99979614
WBGene00044438	572.0403654	0.096013213	0.104904503	0.915243961	0.360063571	0.99979614
WBGene00044440	621.8154185	-0.003809937	0.105876533	-0.03598472	0.971294543	0.99979614
WBGene00044607	60.14365726	0.037684076	0.261714964	0.143988999	0.885509156	0.99979614
WBGene00044614	510.8804173	-0.070697151	0.128543121	-0.549987819	0.582327728	0.99979614
WBGene00044644	53.19500972	-0.091191338	0.283187009	-0.322018084	0.747438994	0.99979614
WBGene00044680	50.48587537	-0.081673737	0.277343649	-0.294485694	0.768386794	0.99979614
WBGene00044746	122.2205186	0.315212027	0.192748129	1.635357133	0.101974203	0.99979614
WBGene00044792	46.92814854	-0.301092567	0.281911556	-1.068039107	0.285502872	0.99979614
WBGene00044894	116.2092347	0.083406577	0.208954113	0.399162168	0.689773717	0.99979614
WBGene00044898	139.1463623	0.151049725	0.17194359	0.878484187	0.379681016	0.99979614
WBGene00044987	990.119508	0.136220264	0.091532276	1.488221094	0.136692596	0.99979614
WBGene00045058	43.30953056	0.10672242	0.294031237	0.362962864	0.716632625	0.99979614
WBGene00045192	3755.304527	0.040035986	0.070755422	0.5658363	0.571505067	0.99979614
WBGene00045218	38.00736118	-0.258502876	0.315077893	-0.820441174	0.411964651	0.99979614
WBGene00045237	1434.901716	0.140463445	0.082509076	1.702399917	0.088680426	0.99979614
WBGene00045383	1776.913617	0.066931513	0.075481985	0.886721698	0.375228753	0.99979614
WBGene00045387	38.35024927	0.221522658	0.315624948	0.701854082	0.482770167	0.99979614
WBGene00045399	439.2946696	0.044502177	0.130170402	0.341876315	0.732443975	0.99979614
WBGene00045433	516.5391916	0.155617233	0.106330608	1.463522458	0.143324473	0.99979614
WBGene00045434	1489.199041	0.13955416	0.082996902	1.681438173	0.092677836	0.99979614
WBGene00045473	113.612655	-0.03796444	0.200088427	-0.189738312	0.849514197	0.99979614
WBGene00045483	1874.86894	0.096489559	0.10781189	0.894980683	0.370797414	0.99979614
WBGene00045498	40.74197285	0.001123616	0.30895291	0.003636854	0.997098217	0.99979614
WBGene00045509	160.6381182	0.305960572	0.166069151	1.842368495	0.065421267	0.99979614
WBGene00077525	60.10140535	-0.047351728	0.280308832	-0.168926994	0.865854066	0.99979614
WBGene00077526	1212.303321	0.245403337	0.114232209	2.148284961	0.031691125	0.99979614
WBGene00077537	82.0978176	0.176154245	0.217001912	0.811763564	0.416927313	0.99979614
WBGene00077543	200.6806195	-0.215087086	0.152149835	-1.413653099	0.157463782	0.99979614
WBGene00077559	51.71546504	0.285053999	0.294874129	0.966697214	0.33369542	0.99979614
WBGene00077701	144.0075193	-0.107543439	0.171562735	-0.626846144	0.530760092	0.99979614
WBGene00077764	505.508967	-0.01708781	0.311194037	-0.054910468	0.956209792	0.99979614
WBGene00077770	166.1206678	-0.345028635	0.180857717	-1.907735214	0.056425448	0.99979614
WBGene00077771	757.1809062	-0.021658868	0.094216007	-0.229885224	0.818180958	0.99979614
WBGene00086551	1300.584674	0.051549623	0.081958771	0.628970179	0.52936858	0.99979614
WBGene00185086	1214.188315	0.03744627	0.084216148	0.444644774	0.656576486	0.99979614
WBGene00185098	72.61589797	0.479636852	0.235959726	2.032706428	0.042082192	0.99979614
WBGene00189949	114.7393722	-0.03935839	0.20363693	-0.193277268	0.846741828	0.99979614
WBGene00189958	163.6458508	-0.0569451	0.205255052	-0.277435803	0.781445493	0.99979614
WBGene00195175	362.0699821	0.068779588	0.122479042	0.561562098	0.57441441	0.99979614
WBGene00195244	33.24170802	0.049143904	0.342913544	0.143312811	0.886043139	0.99979614
WBGene00206362	150.2079603	-0.031925254	0.222201541	-0.143677013	0.885755524	0.99979614
WBGene00219275	438.3129416	0.259742152	0.139765543	1.858413354	0.063110337	0.99979614
WBGene00219313	683.108431	-0.024703486	0.096250622	-0.256657931	0.79744285	0.99979614
WBGene00219678	96.82550439	0.154631089	0.216196739	0.715233215	0.474464948	0.99979614
WBGene00220165	36.36487898	0.08586608	0.324440843	0.264658663	0.791272424	0.99979614
WBGene00235385	57.36525695	-0.065807685	0.257144558	-0.255917083	0.798014864	0.99979614
WBGene00255714	1403.86974	0.081021977	0.091510516	0.885384333	0.375949379	0.99979614
WBGene00271694	439.1988325	-0.000649515	0.133740214	-0.00485654	0.996125057	0.99979614
WBGene00303030	219.8640859	0.144635136	0.164674545	0.878309008	0.379776049	0.99979614
WBGene00304811	109.5526469	0.270075234	0.199241932	1.355514028	0.175253842	0.99979614
WBGene00304992	51.04036137	-0.269304355	0.276804255	-0.972905402	0.33060032	0.99979614
WBGene00305050	104.2246151	-0.189685363	0.202272705	-0.937770435	0.348362398	0.99979614
WBGene00000041	13343.08387	-0.050744372	0.065252744	-0.777658827	0.436770171	0.99979614
WBGene00000067	4285.085176	-0.088363636	0.083028273	-1.064259598	0.287211115	0.99979614
WBGene00000068	89.74444839	-0.002910941	0.209738599	-0.013878898	0.988926597	0.99979614
WBGene00000070	98.57718802	0.013157534	0.197550641	0.066603349	0.946897479	0.99979614
WBGene00000080	2716.603593	0.035392368	0.071298873	0.496394494	0.619616109	0.99979614
WBGene00000081	1067.366257	-0.105253115	0.085813046	-1.226539783	0.219995614	0.99979614
WBGene00000107	3789.369625	-0.049052686	0.075964767	-0.645729433	0.518454596	0.99979614
WBGene00000117	790.6076113	0.017460142	0.098518724	0.177226633	0.859330377	0.99979614
WBGene00000118	805.2687777	-0.00386642	0.102953287	-0.037555092	0.970042414	0.99979614
WBGene00000137	525.3381828	-0.108373662	0.108423581	-0.999539585	0.317533373	0.99979614
WBGene00000143	2688.656042	-0.01707129	0.075058847	-0.227438742	0.820082598	0.99979614
WBGene00000145	789.9572284	0.04041796	0.116845732	0.345908745	0.729411296	0.99979614
WBGene00000160	2342.018994	-0.017644814	0.092863233	-0.19000861	0.849302383	0.99979614
WBGene00000179	468.1198456	-0.170474565	0.114686869	-1.486434904	0.137164123	0.99979614
WBGene00000182	6493.279446	0.065297024	0.065769974	0.992809028	0.320803029	0.99979614
WBGene00000189	562.401173	0.042055849	0.114010588	0.368876695	0.712219635	0.99979614
WBGene00000201	1742.598548	0.025183991	0.076343274	0.329878321	0.741491905	0.99979614
WBGene00000202	1653.463966	0.039884669	0.078838563	0.505903038	0.61292472	0.99979614
WBGene00000203	1154.157208	-0.03800673	0.088779033	-0.428104801	0.668574821	0.99979614
WBGene00000204	1547.438242	0.154683145	0.083066676	1.862156439	0.062581043	0.99979614
WBGene00000206	5204.869082	0.001737308	0.0699251	0.024845267	0.980178384	0.99979614
WBGene00000223	5462.37532	0.045564161	0.073521192	0.619741872	0.535427744	0.99979614
WBGene00000229	34872.04945	0.028673524	0.069356513	0.413422223	0.679297296	0.99979614
WBGene00000231	6732.700782	0.053837958	0.080401064	0.669617484	0.503101666	0.99979614
WBGene00000235	1858.933815	0.022563718	0.083355232	0.270693482	0.78662679	0.99979614
WBGene00000239	350.7177464	-0.019260148	0.139512629	-0.138053076	0.89019847	0.99979614
WBGene00000248	650.0918074	-0.04025876	0.125093224	-0.321830064	0.747581437	0.99979614
WBGene00000263	2233.931911	0.098098463	0.085999699	1.140683797	0.254001532	0.99979614
WBGene00000264	1468.74235	0.060387278	0.078771925	0.766609141	0.443313939	0.99979614
WBGene00000265	1463.907456	0.026337707	0.086721788	0.303703463	0.761353819	0.99979614
WBGene00000267	61.73637014	0.113151697	0.259974943	0.435240781	0.663387665	0.99979614
WBGene00000268	2044.934115	0.021954324	0.075808349	0.289602989	0.77211998	0.99979614
WBGene00000276	2898.721788	0.081817827	0.07607452	1.075495799	0.282152812	0.99979614
WBGene00000279	54.84185111	0.241120071	0.265564882	0.907951641	0.363903772	0.99979614
WBGene00000366	5444.609305	-0.055980168	0.086125978	-0.649980059	0.515705103	0.99979614
WBGene00000369	2492.680812	0.057383654	0.092239883	0.62211326	0.533867397	0.99979614
WBGene00000380	9001.481738	0.013546406	0.069665208	0.19445009	0.845823472	0.99979614
WBGene00000381	8053.963898	0.009692378	0.070393429	0.137688678	0.890486468	0.99979614
WBGene00000388	1125.153289	-0.08511588	0.08829538	-0.963990185	0.335050847	0.99979614
WBGene00000395	429.9148619	-0.087064215	0.17019719	-0.511549072	0.608966636	0.99979614
WBGene00000396	1944.664689	-0.020873101	0.112955844	-0.184789916	0.853393818	0.99979614
WBGene00000405	4783.624946	0.078078894	0.065651215	1.189298545	0.234322208	0.99979614
WBGene00000407	649.0923142	0.040776679	0.096116098	0.424244007	0.67138787	0.99979614
WBGene00000414	581.1998945	0.074424612	0.102919111	0.72313695	0.46959575	0.99979614
WBGene00000418	1361.105224	0.082600887	0.083509249	0.98912261	0.322603157	0.99979614
WBGene00000420	934.2599529	0.005166331	0.090765746	0.056919395	0.954609404	0.99979614
WBGene00000421	6717.856748	-0.030008547	0.087365832	-0.343481499	0.731236257	0.99979614
WBGene00000423	1024.793357	0.033146677	0.113872241	0.291086543	0.770985132	0.99979614
WBGene00000425	55.78524825	0.261197933	0.273086408	0.956466252	0.338836727	0.99979614
WBGene00000437	61.48875876	-0.043730035	0.264903186	-0.165079308	0.868881559	0.99979614
WBGene00000443	153.3166166	-0.110885651	0.163304074	-0.679013375	0.497129387	0.99979614
WBGene00000463	36.4172972	0.001309113	0.31703835	0.004129196	0.996705388	0.99979614
WBGene00000464	2064.812877	0.001867977	0.079738798	0.023426194	0.981310311	0.99979614
WBGene00000465	40553.92312	-0.087209904	0.103917378	-0.839223485	0.401343911	0.99979614
WBGene00000475	9329.007135	0.089046162	0.092871454	0.958810897	0.337654019	0.99979614
WBGene00000479	63565.90476	0.111725374	0.072103051	1.549523523	0.121255921	0.99979614
WBGene00000506	612.3405123	0.011271189	0.100173137	0.112517079	0.910413429	0.99979614
WBGene00000507	1215.137542	0.113321798	0.088917912	1.274454107	0.202502527	0.99979614
WBGene00000508	1089.17118	0.072517989	0.092563588	0.783439693	0.433368955	0.99979614
WBGene00000511	55.57604061	0.118788674	0.279131627	0.425565084	0.670424787	0.99979614
WBGene00000512	250.3601483	-0.049453648	0.134809755	-0.366840277	0.713738162	0.99979614
WBGene00000518	43.32550519	-0.126090747	0.289851154	-0.43501896	0.663548665	0.99979614
WBGene00000519	1426.17538	-0.066807953	0.083639561	-0.798760207	0.424429468	0.99979614
WBGene00000520	2323.583264	0.001442794	0.075668505	0.019067297	0.98478742	0.99979614
WBGene00000536	418.2375207	-0.0971678	0.120830699	-0.80416484	0.421301781	0.99979614
WBGene00000537	2016.95823	0.022568065	0.076765294	0.293987869	0.768767173	0.99979614
WBGene00000542	3028.500153	-0.044172876	0.079763714	-0.553796634	0.579718032	0.99979614
WBGene00000543	1812.754088	0.048351132	0.087578868	0.55208675	0.58088892	0.99979614
WBGene00000545	259.383448	-0.05346636	0.136516418	-0.391647839	0.695318435	0.99979614
WBGene00000549	1702.006128	0.131426431	0.098210664	1.338209369	0.180828196	0.99979614
WBGene00000550	10829.70483	0.036099591	0.069215284	0.521555191	0.601980069	0.99979614
WBGene00000564	1747.930412	-0.001485999	0.084859668	-0.017511249	0.986028759	0.99979614
WBGene00000566	1418.209376	-0.05541083	0.087586951	-0.632637967	0.526970087	0.99979614
WBGene00000567	6450.173423	0.010694919	0.065001166	0.164534269	0.869310572	0.99979614
WBGene00000668	3700.589739	-0.147534339	0.119242976	-1.237258113	0.215991273	0.99979614
WBGene00000669	113.0193919	-0.001718478	0.206742503	-0.008312167	0.993367927	0.99979614
WBGene00000670	10460.81691	-0.080100084	0.105624998	-0.758344007	0.448245069	0.99979614
WBGene00000671	63.45327311	0.408962691	0.258184511	1.583993901	0.113195107	0.99979614
WBGene00000762	488.6255008	0.042140952	0.104315462	0.403976084	0.686230306	0.99979614
WBGene00000765	1505.67501	-0.012887344	0.09406676	-0.137002108	0.891029129	0.99979614
WBGene00000767	1949.080338	-0.000696651	0.078327875	-0.008894033	0.992903682	0.99979614
WBGene00000768	60.6250657	0.015902582	0.255649261	0.062204688	0.950399829	0.99979614
WBGene00000770	1754.961141	0.116340778	0.094225903	1.234700586	0.216941958	0.99979614
WBGene00000774	922.7978348	-0.002881871	0.090028139	-0.032010779	0.974463455	0.99979614
WBGene00000793	661.5775696	-0.061331254	0.101589091	-0.603718897	0.546030549	0.99979614
WBGene00000799	282.4521994	-0.013395068	0.133302269	-0.100486421	0.919958163	0.99979614
WBGene00000833	9455.372473	0.052737855	0.068003977	0.775511338	0.438037568	0.99979614
WBGene00000834	3252.654745	-0.063904842	0.076964904	-0.830311458	0.406362712	0.99979614
WBGene00000835	743.7527263	-0.004495685	0.126850582	-0.035440793	0.971728257	0.99979614
WBGene00000836	3168.179429	0.010716322	0.087254117	0.12281738	0.902251711	0.99979614
WBGene00000837	5077.619373	-0.026838578	0.085047353	-0.315572171	0.752327263	0.99979614
WBGene00000845	137.2655761	-0.012849967	0.201109877	-0.063895255	0.94905363	0.99979614
WBGene00000846	2724.443673	0.003307595	0.074479784	0.044409302	0.964578147	0.99979614
WBGene00000854	1684.256386	0.081496795	0.076357922	1.067299812	0.285836473	0.99979614
WBGene00000863	2552.634971	0.066541802	0.076927868	0.864989553	0.387044523	0.99979614
WBGene00000872	1840.082109	0.051034787	0.08031377	0.635442551	0.525139823	0.99979614
WBGene00000874	2515.256937	0.047531433	0.082044539	0.579336949	0.562361839	0.99979614
WBGene00000875	4143.790559	0.070921414	0.081092053	0.874579092	0.381802968	0.99979614
WBGene00000878	67.3943189	0.40005301	0.24375225	1.641227971	0.100750102	0.99979614
WBGene00000882	141.7071294	-0.080143548	0.171740905	-0.466653813	0.640747579	0.99979614
WBGene00000885	1213.917452	0.008152161	0.083608571	0.097503887	0.922326248	0.99979614
WBGene00000898	3636.391654	-0.054224399	0.10062131	-0.53889577	0.589958776	0.99979614
WBGene00000900	811.6014987	-0.017124294	0.093318446	-0.18350385	0.854402698	0.99979614
WBGene00000939	5583.733711	0.021708377	0.097804526	0.221956768	0.824347538	0.99979614
WBGene00000941	792.1607763	0.013710098	0.112505967	0.121861075	0.903009044	0.99979614
WBGene00000973	216.5505643	0.083179714	0.146770736	0.566732282	0.570896085	0.99979614
WBGene00000974	345.6002387	-0.026694215	0.12572029	-0.212330203	0.831849434	0.99979614
WBGene00000998	182.1064808	-0.126909176	0.187480737	-0.676918482	0.498457677	0.99979614
WBGene00001002	1869.780172	0.079355491	0.082214891	0.965220415	0.334434424	0.99979614
WBGene00001005	8485.704365	0.150622053	0.095795994	1.572321001	0.115876125	0.99979614
WBGene00001018	1671.434851	-0.030835409	0.089946163	-0.342820726	0.731733333	0.99979614
WBGene00001028	1620.997642	0.06270071	0.080933633	0.774717603	0.438506547	0.99979614
WBGene00001034	2098.433014	-0.013290949	0.082185523	-0.161718856	0.871527255	0.99979614
WBGene00001035	1913.848901	0.09488768	0.076821511	1.235170705	0.21676698	0.99979614
WBGene00001036	876.2409885	0.053271391	0.108788041	0.489680577	0.624359948	0.99979614
WBGene00001042	219.8718009	0.198687655	0.159816128	1.243226557	0.213784359	0.99979614
WBGene00001057	1692.368168	0.067305689	0.075682276	0.889319041	0.373831641	0.99979614
WBGene00001059	103.801058	0.068698532	0.197949102	0.347051498	0.728552631	0.99979614
WBGene00001076	45.7804726	0.123958055	0.290660604	0.426470095	0.669765335	0.99979614
WBGene00001077	299.9348832	-0.156374395	0.149571971	-1.045479272	0.295801516	0.99979614
WBGene00001078	232.4917266	-0.095629307	0.142256262	-0.672232675	0.501435583	0.99979614
WBGene00001086	829.3524089	-0.130885716	0.110092571	-1.188869653	0.234490964	0.99979614
WBGene00001087	3150.052397	-0.086844376	0.083062623	-1.045528934	0.295778575	0.99979614
WBGene00001092	1728.951567	0.088474837	0.08854101	0.99925263	0.317672326	0.99979614
WBGene00001094	4760.462685	0.019277689	0.067414076	0.285959406	0.774909213	0.99979614
WBGene00001155	4037.574377	0.131355341	0.071645384	1.833409678	0.066741669	0.99979614
WBGene00001160	2472.67332	-0.031790781	0.074278008	-0.427997223	0.668653142	0.99979614
WBGene00001166	5265.68673	-0.01494136	0.069394897	-0.215309201	0.829526257	0.99979614
WBGene00001168	165800.6858	0.08495222	0.079163728	1.073120509	0.28321705	0.99979614
WBGene00001209	11712.34435	0.089657115	0.069070417	1.298053777	0.194268856	0.99979614
WBGene00001227	4450.711918	0.064098183	0.069848401	0.917675736	0.358788654	0.99979614
WBGene00001235	466.6630707	-0.004764314	0.131926901	-0.036113286	0.971192029	0.99979614
WBGene00001236	752.6903395	-0.000478206	0.101427232	-0.004714767	0.996238174	0.99979614
WBGene00001242	40.76300117	0.106817869	0.300490675	0.355478151	0.72223141	0.99979614
WBGene00001259	12436.84946	-0.011019353	0.073936981	-0.149037103	0.881524356	0.99979614
WBGene00001262	3555.299725	-0.027755215	0.068407066	-0.405736076	0.684936532	0.99979614
WBGene00001263	1254.869497	-0.059499996	0.108030473	-0.550770482	0.581791021	0.99979614
WBGene00001284	2873.375364	0.000684893	0.08994718	0.007614394	0.993924651	0.99979614
WBGene00001352	4954.288889	0.028864364	0.222021895	0.130006835	0.896561019	0.99979614
WBGene00001385	5023.409251	-0.02238988	0.098620165	-0.227031464	0.820399276	0.99979614
WBGene00001386	24635.58802	0.018550165	0.088887556	0.208692482	0.834688309	0.99979614
WBGene00001392	1118.212005	0.003395529	0.097956894	0.034663498	0.972348068	0.99979614
WBGene00001412	2102.016942	0.017090511	0.075882881	0.225222216	0.821806408	0.99979614
WBGene00001443	3205.258513	-0.003231931	0.089338026	-0.036176437	0.971141674	0.99979614
WBGene00001457	132.6690279	-0.32609143	0.183847544	-1.773705662	0.076111849	0.99979614
WBGene00001458	42.17213411	0.066135749	0.30261561	0.218547051	0.827002903	0.99979614
WBGene00001470	1345.962365	-0.023403505	0.110162729	-0.212444854	0.831759996	0.99979614
WBGene00001478	179.2730494	-0.243809592	0.159519211	-1.528402696	0.126412586	0.99979614
WBGene00001489	454.0634698	-0.037081182	0.11057288	-0.335355126	0.737357214	0.99979614
WBGene00001494	92.88662141	-0.054278704	0.208500804	-0.260328514	0.79461038	0.99979614
WBGene00001499	2233.912667	0.021807773	0.082120755	0.265557388	0.790580107	0.99979614
WBGene00001503	3480.689431	0.022020683	0.07825058	0.281412389	0.778394117	0.99979614
WBGene00001514	4750.650361	0.03877563	0.078300395	0.495216282	0.620447458	0.99979614
WBGene00001518	42.24805744	-0.063973998	0.329178668	-0.194344301	0.8459063	0.99979614
WBGene00001559	260.6692608	-0.073875452	0.149598809	-0.493823797	0.621430625	0.99979614
WBGene00001561	2053.666177	0.028964778	0.079321558	0.365156443	0.71499463	0.99979614
WBGene00001565	1158.150259	-0.124275781	0.118535769	-1.048424304	0.294443161	0.99979614
WBGene00001570	64.79192564	0.02251639	0.261752577	0.086021658	0.931449201	0.99979614
WBGene00001589	1915.539342	0.024879291	0.078147148	0.318364668	0.750208336	0.99979614
WBGene00001609	6834.918281	-0.039973016	0.096669628	-0.413501286	0.67923938	0.99979614
WBGene00001628	2439.912331	0.000244976	0.073027957	0.003354555	0.997323458	0.99979614
WBGene00001630	1903.545946	-0.079189684	0.076741673	-1.031899373	0.30211926	0.99979614
WBGene00001631	380.4936581	-0.074538009	0.116795934	-0.638190099	0.523349942	0.99979614
WBGene00001633	187.9454154	-0.384620082	0.180709209	-2.128392256	0.033304575	0.99979614
WBGene00001636	143.6748474	-0.229908357	0.16943035	-1.356949079	0.174797391	0.99979614
WBGene00001639	37.40536555	-0.200291959	0.333398726	-0.600758022	0.548001167	0.99979614
WBGene00001660	1159.575092	0.019794065	0.096282343	0.20558354	0.837116236	0.99979614
WBGene00001661	1620.140596	0.044330897	0.096640267	0.458720764	0.646434701	0.99979614
WBGene00001662	1629.683894	0.020645161	0.086013799	0.240021504	0.810313586	0.99979614
WBGene00001688	526.9726726	0.066750518	0.102633811	0.650375523	0.515449684	0.99979614
WBGene00001689	790.1834066	0.113931627	0.094345469	1.207600415	0.227200999	0.99979614
WBGene00001709	168.9413093	-0.184137101	0.163980121	-1.122923314	0.261470065	0.99979614
WBGene00001740	809.9848164	0.067973172	0.095793022	0.709583751	0.477962299	0.99979614
WBGene00001743	2999.185361	0.017592728	0.073502339	0.239349225	0.810834798	0.99979614
WBGene00001744	4362.488794	0.034574819	0.067487912	0.512311286	0.608433168	0.99979614
WBGene00001748	6896.421686	0.054030133	0.075204646	0.718441428	0.47248515	0.99979614
WBGene00001749	3676.370058	0.049682738	0.069304143	0.716879772	0.473448284	0.99979614
WBGene00001815	1658.95154	-0.012076773	0.079371028	-0.152155936	0.879063947	0.99979614
WBGene00001823	343.2154424	-0.022455391	0.126888448	-0.176969542	0.859532314	0.99979614
WBGene00001831	1619.121337	0.047546128	0.086478672	0.54980178	0.582455338	0.99979614
WBGene00001869	2760.634322	0.102824422	0.076615918	1.342076476	0.1795712	0.99979614
WBGene00001946	1687.721174	0.046196583	0.097675723	0.472958695	0.636242648	0.99979614
WBGene00001955	443.8502424	0.004862373	0.11353743	0.04282617	0.965840102	0.99979614
WBGene00001972	1988.998006	0.032951081	0.077494321	0.425206391	0.670686226	0.99979614
WBGene00001974	5236.3046	-0.0482632	0.072155385	-0.668878701	0.503572858	0.99979614
WBGene00001993	1938.996638	-0.06165971	0.077485935	-0.795753569	0.426175284	0.99979614
WBGene00001996	1884.397841	0.081443384	0.084801493	0.960400357	0.336853758	0.99979614
WBGene00001997	683.4568744	0.066640568	0.094237503	0.7071555	0.479469849	0.99979614
WBGene00002003	2088.052883	-0.028105157	0.077332714	-0.363431664	0.716282452	0.99979614
WBGene00002011	76.86457603	0.158411865	0.223479415	0.708843206	0.478421783	0.99979614
WBGene00002025	9811.712094	0.034343554	0.079980828	0.42939733	0.667634096	0.99979614
WBGene00002038	1005.661609	-0.034199302	0.089705896	-0.381238062	0.703026609	0.99979614
WBGene00002048	251.5915695	-0.062461808	0.15312831	-0.407905029	0.6833434	0.99979614
WBGene00002059	2582.78421	0.063077842	0.075857594	0.831529689	0.405674464	0.99979614
WBGene00002064	6259.25729	0.238705886	0.117765564	2.026958288	0.042666679	0.99979614
WBGene00002081	1298.945799	-0.043652116	0.08951535	-0.487649503	0.625798125	0.99979614
WBGene00002083	18943.75128	0.083612549	0.066458191	1.258122557	0.208347437	0.99979614
WBGene00002100	44.32617052	0.082890876	0.291763534	0.284102933	0.776331499	0.99979614
WBGene00002169	6484.319703	-0.049268503	0.094849936	-0.519436333	0.6034565	0.99979614
WBGene00002182	37.78280476	-0.041751696	0.322914724	-0.129296352	0.897123158	0.99979614
WBGene00002185	1255.201285	0.036383587	0.089641151	0.40588041	0.684830473	0.99979614
WBGene00002186	31.92704251	-0.409013185	0.419339021	-0.975375924	0.329373822	0.99979614
WBGene00002201	6900.956229	0.078067567	0.071434377	1.092857115	0.27445654	0.99979614
WBGene00002202	6871.934949	0.025120396	0.072151304	0.348162745	0.727717965	0.99979614
WBGene00002219	2467.163381	0.102868133	0.09961964	1.032608958	0.301786934	0.99979614
WBGene00002229	7175.723605	0.053528427	0.101441589	0.527677333	0.597723309	0.99979614
WBGene00002230	138.1169854	-0.036017945	0.202778748	-0.177621894	0.859019929	0.99979614
WBGene00002231	4963.279381	0.010191398	0.082418583	0.12365413	0.901589132	0.99979614
WBGene00002244	5480.22353	0.020836377	0.071195291	0.292665094	0.769778153	0.99979614
WBGene00002249	2476.088097	-0.065170751	0.074399092	-0.875961649	0.381050883	0.99979614
WBGene00002267	516.7824668	-0.121830232	0.12405603	-0.982058128	0.326071212	0.99979614
WBGene00002269	3080.708392	0.028423318	0.095482177	0.29768192	0.765945944	0.99979614
WBGene00002845	22261.68844	-0.000615409	0.077327072	-0.007958517	0.993650089	0.99979614
WBGene00002850	6083.856862	0.020424287	0.08891473	0.229706449	0.818319883	0.99979614
WBGene00002855	2802.277794	-0.010134387	0.071746133	-0.141253425	0.887669742	0.99979614
WBGene00002879	2264.99605	0.05272192	0.072844488	0.723759911	0.469213145	0.99979614
WBGene00002881	73.38183553	-0.112661336	0.23847626	-0.472421601	0.636625889	0.99979614
WBGene00002889	4793.760666	-0.003507573	0.098292806	-0.035684939	0.97153358	0.99979614
WBGene00002891	2787.976031	0.004317279	0.071988024	0.059972179	0.952177792	0.99979614
WBGene00002915	1573.119304	-0.155646475	0.104442972	-1.490253221	0.136157667	0.99979614
WBGene00002982	579.9576948	0.096389098	0.108452211	0.888770247	0.374126569	0.99979614
WBGene00002986	1060.746673	0.037493677	0.091250334	0.410888101	0.681154588	0.99979614
WBGene00002998	3203.417156	0.068971805	0.090030324	0.766095271	0.443619617	0.99979614
WBGene00003001	90.89109543	-0.090696595	0.223331443	-0.406107593	0.684663547	0.99979614
WBGene00003002	6936.660342	0.013513846	0.09227926	0.146445103	0.883570024	0.99979614
WBGene00003021	5220.056776	0.021162534	0.072815435	0.290632535	0.771332374	0.99979614
WBGene00003022	1540.489411	0.063215886	0.079744694	0.792728431	0.427936062	0.99979614
WBGene00003024	92.31815179	-0.207420361	0.206172353	-1.006053223	0.314389968	0.99979614
WBGene00003035	915.6315828	0.14561458	0.094292731	1.544282131	0.12252	0.99979614
WBGene00003047	2517.55551	-0.005174185	0.081621349	-0.06339255	0.949453919	0.99979614
WBGene00003048	1647.075102	-0.028007393	0.092824459	-0.301724279	0.762862259	0.99979614
WBGene00003055	733.1451023	0.017071144	0.105804107	0.161346708	0.871820338	0.99979614
WBGene00003063	4054.544291	0.080324356	0.071030843	1.130837706	0.258123406	0.99979614
WBGene00003067	151.5633303	0.32334634	0.164642623	1.963928505	0.049538384	0.99979614
WBGene00003073	7803.082632	0.034766463	0.066081061	0.52611841	0.598805938	0.99979614
WBGene00003134	1411.988501	-0.07531019	0.081651391	-0.92233811	0.356352241	0.99979614
WBGene00003157	5781.392488	-0.085610297	0.07509978	-1.139954037	0.25430545	0.99979614
WBGene00003158	6097.453581	-0.019451504	0.087337881	-0.222715545	0.823756902	0.99979614
WBGene00003162	8694.705797	0.030481285	0.079014554	0.38576798	0.699668511	0.99979614
WBGene00003175	151.1056382	-0.055821475	0.169689252	-0.32896294	0.7421837	0.99979614
WBGene00003210	9649.974184	0.015631638	0.081589125	0.191589725	0.848063591	0.99979614
WBGene00003214	6169.791328	0.028596898	0.07828359	0.36529875	0.714888411	0.99979614
WBGene00003225	1351.952455	0.091161779	0.109103677	0.835551854	0.403407064	0.99979614
WBGene00003234	199.6728325	0.142592468	0.149910441	0.951184369	0.341510792	0.99979614
WBGene00003243	347.5643156	-0.198499036	0.120786304	-1.64339027	0.100302212	0.99979614
WBGene00003249	45.93271191	0.063756262	0.310577377	0.205283021	0.837351009	0.99979614
WBGene00003253	3709.076185	0.058260134	0.086178218	0.676042459	0.499013688	0.99979614
WBGene00003371	2554.320188	-0.035534594	0.106937077	-0.332294422	0.739666952	0.99979614
WBGene00003372	2660.856631	-0.000453362	0.079773469	-0.005683114	0.995465556	0.99979614
WBGene00003373	1332.753276	-0.116019387	0.08765085	-1.323653882	0.185618022	0.99979614
WBGene00003375	289.6119852	-0.157067552	0.138999887	-1.129983304	0.25848326	0.99979614
WBGene00003378	616.3904012	-0.009217894	0.108472664	-0.084978961	0.932278117	0.99979614
WBGene00003389	4393.942895	0.01599357	0.072712893	0.219955081	0.825906138	0.99979614
WBGene00003391	2105.601403	0.052668707	0.099359421	0.530082663	0.596054619	0.99979614
WBGene00003401	4342.661149	0.099253101	0.070355114	1.410744658	0.158319918	0.99979614
WBGene00003406	3237.233271	0.046280511	0.068801915	0.67266312	0.501161635	0.99979614
WBGene00003414	122.3100943	-0.110715481	0.188794709	-0.586433178	0.557584454	0.99979614
WBGene00003417	406.3725582	0.063105685	0.117260569	0.538166288	0.590462252	0.99979614
WBGene00003423	681.5085606	-0.02139303	0.104230157	-0.205247989	0.837378377	0.99979614
WBGene00003476	9205.045445	-0.050797583	0.070552554	-0.719996371	0.47152723	0.99979614
WBGene00003478	1561.374797	0.020837076	0.083103486	0.250736486	0.80201785	0.99979614
WBGene00003504	3617.623464	0.028814807	0.075816146	0.38006161	0.703899682	0.99979614
WBGene00003510	618.1776357	-0.08080618	0.104110443	-0.776158257	0.43765555	0.99979614
WBGene00003518	118.3963252	0.041414405	0.190922625	0.216917221	0.828272856	0.99979614
WBGene00003519	76.67876508	0.40261476	0.244478289	1.646832371	0.099592506	0.99979614
WBGene00003558	39.53172106	-0.303583039	0.303362946	-1.000725508	0.316959532	0.99979614
WBGene00003559	2035.798066	-0.044098235	0.078929149	-0.558706577	0.57636199	0.99979614
WBGene00003562	37.01622997	0.092061509	0.324697635	0.283529963	0.776770616	0.99979614
WBGene00003571	183.4613699	-0.223072173	0.159550742	-1.398126829	0.162074984	0.99979614
WBGene00003572	291.3017468	0.111400344	0.125326167	0.888883358	0.37406577	0.99979614
WBGene00003577	586.1665247	-0.034707715	0.110647459	-0.313678371	0.75376533	0.99979614
WBGene00003588	1746.756831	-0.035858599	0.082195705	-0.436258789	0.662648978	0.99979614
WBGene00003589	345.4686442	-0.163566879	0.13750044	-1.189573501	0.234214066	0.99979614
WBGene00003590	372.0257438	-0.113465253	0.131522284	-0.862707442	0.38829834	0.99979614
WBGene00003593	352.5976413	0.016488616	0.118925593	0.138646493	0.889729502	0.99979614
WBGene00003594	504.2574716	-0.05078757	0.111576695	-0.45518081	0.648979165	0.99979614
WBGene00003597	61.47079034	0.294010892	0.25690213	1.144447076	0.252438274	0.99979614
WBGene00003598	6756.782113	0.033794988	0.080413161	0.420266874	0.674290506	0.99979614
WBGene00003605	37.38947988	-0.166529729	0.329158455	-0.505925722	0.612908794	0.99979614
WBGene00003609	552.3344176	-0.009376157	0.112641464	-0.083238952	0.933661541	0.99979614
WBGene00003619	508.5722231	-0.119080894	0.10915549	-1.090929039	0.275304108	0.99979614
WBGene00003670	109.9071946	0.096291369	0.21058589	0.457254608	0.647488052	0.99979614
WBGene00003711	106.840416	0.001638623	0.225275874	0.007273849	0.99419636	0.99979614
WBGene00003748	98.42250795	-0.192380055	0.231937443	-0.829448032	0.406850932	0.99979614
WBGene00003759	63.21944294	0.150168951	0.260332219	0.576835829	0.564050363	0.99979614
WBGene00003795	14731.48066	-0.007244472	0.089815258	-0.080659708	0.935712581	0.99979614
WBGene00003796	7682.585751	-0.01912778	0.089415201	-0.2139209	0.830608741	0.99979614
WBGene00003801	3639.761075	-0.043162008	0.070461742	-0.612559474	0.540167661	0.99979614
WBGene00003802	1965.370267	0.005966584	0.087624759	0.068092448	0.945712042	0.99979614
WBGene00003804	1794.301157	-0.037451413	0.074724573	-0.50119273	0.61623549	0.99979614
WBGene00003826	3813.173875	0.00964984	0.078328506	0.123197034	0.901951074	0.99979614
WBGene00003829	2265.647354	0.017126756	0.071810801	0.238498325	0.811494615	0.99979614
WBGene00003845	34.84721454	-0.016386887	0.323138976	-0.050711578	0.959555351	0.99979614
WBGene00003851	1218.316988	0.013231392	0.085151692	0.155386127	0.876516921	0.99979614
WBGene00003858	3749.439689	-0.04171749	0.085771962	-0.486376775	0.626700054	0.99979614
WBGene00003887	103.9176755	-0.058358086	0.1975855	-0.295356114	0.767721854	0.99979614
WBGene00003898	1529.709321	-0.049584932	0.087281352	-0.568104541	0.569963985	0.99979614
WBGene00003901	7023.250788	0.014585772	0.073935023	0.197278252	0.843609797	0.99979614
WBGene00003912	4028.876241	0.092230603	0.084554302	1.090785459	0.275367296	0.99979614
WBGene00003915	374.9265866	-0.0025888	0.123202522	-0.021012557	0.983235639	0.99979614
WBGene00003917	1314.118748	-0.018014423	0.092196407	-0.19539181	0.845086228	0.99979614
WBGene00003918	6488.331614	-0.077851141	0.096444902	-0.807208459	0.419546393	0.99979614
WBGene00003929	311.7891399	0.023903771	0.13674145	0.174809986	0.861228942	0.99979614
WBGene00003930	3580.94502	-0.018098279	0.082355742	-0.219757341	0.826060145	0.99979614
WBGene00003931	140.3697505	0.011126092	0.182068296	0.06110944	0.951272051	0.99979614
WBGene00003936	1332.286493	-0.002342103	0.099454814	-0.023549422	0.981212016	0.99979614
WBGene00003941	340.6574688	0.098727376	0.126050361	0.78323755	0.433487628	0.99979614
WBGene00003952	3343.381353	0.040818503	0.079012971	0.516605081	0.605431868	0.99979614
WBGene00003956	641.1282159	-0.070643599	0.102683508	-0.687974149	0.49146906	0.99979614
WBGene00003962	6307.840233	0.027813948	0.080535458	0.345362757	0.729821672	0.99979614
WBGene00003967	1035.943375	0.077018225	0.0884257	0.870993679	0.383757604	0.99979614
WBGene00003975	423.1783229	-0.059827989	0.14812313	-0.403907132	0.686281012	0.99979614
WBGene00003978	107.8886744	0.096326925	0.193116952	0.498800981	0.617919596	0.99979614
WBGene00003993	1868.251574	0.049946607	0.098581892	0.506650922	0.612399772	0.99979614
WBGene00004010	361.6598205	0.007881523	0.127259912	0.061932492	0.950616592	0.99979614
WBGene00004016	826.7408797	-0.016209359	0.096324956	-0.168277879	0.866364676	0.99979614
WBGene00004024	51.12166658	-0.077030872	0.279505666	-0.275596816	0.782857756	0.99979614
WBGene00004027	2099.50303	-0.036043601	0.086422442	-0.417062972	0.676632348	0.99979614
WBGene00004041	59.56259783	0.084156174	0.262892749	0.320115997	0.748880399	0.99979614
WBGene00004042	6797.485149	0.030683381	0.072611768	0.422567603	0.672610768	0.99979614
WBGene00004075	7874.193803	-0.029195064	0.086163183	-0.33883456	0.734734364	0.99979614
WBGene00004085	808.5597624	0.032607957	0.09288551	0.351055368	0.725546811	0.99979614
WBGene00004086	1618.34164	0.033986608	0.078842028	0.431072223	0.666415857	0.99979614
WBGene00004088	1093.242854	-0.003206457	0.099540473	-0.0322126	0.974302508	0.99979614
WBGene00004095	5590.511294	-0.000478002	0.095476919	-0.005006464	0.996005436	0.99979614
WBGene00004114	34.459758	-0.040713076	0.340162745	-0.11968705	0.904731059	0.99979614
WBGene00004125	1679.854586	0.034739953	0.07686259	0.451974796	0.651287139	0.99979614
WBGene00004128	1371.429822	-0.069597301	0.095968603	-0.725209073	0.468323778	0.99979614
WBGene00004132	21609.60701	0.033238505	0.068794059	0.483159533	0.628982466	0.99979614
WBGene00004161	1206.905045	0.081288654	0.09084564	0.89479973	0.370894154	0.99979614
WBGene00004163	244.8370961	0.176808441	0.145907216	1.21178682	0.225593995	0.99979614
WBGene00004164	1852.670271	-0.071689978	0.076399934	-0.938351306	0.348063901	0.99979614
WBGene00004172	442.9106702	-0.129007591	0.108190836	-1.192407748	0.233101404	0.99979614
WBGene00004175	664.2083542	0.116411186	0.100953302	1.153119147	0.248861484	0.99979614
WBGene00004180	1550.333538	0.036001309	0.077994436	0.461588166	0.644376682	0.99979614
WBGene00004182	285.0460499	-0.046474322	0.129553296	-0.358727439	0.719798999	0.99979614
WBGene00004183	62.60112576	0.237477155	0.248041778	0.957407887	0.338361419	0.99979614
WBGene00004187	20300.58579	-0.022087333	0.082309107	-0.268346162	0.788432876	0.99979614
WBGene00004189	5452.596149	0.065618153	0.066443739	0.98757467	0.323360997	0.99979614
WBGene00004201	2542.039781	0.128376948	0.078667348	1.631896218	0.102701351	0.99979614
WBGene00004212	53.17504049	0.058477214	0.283742728	0.20609238	0.836718751	0.99979614
WBGene00004213	91.50533439	-0.03561412	0.205971206	-0.172908246	0.86272355	0.99979614
WBGene00004249	108.7238481	-0.03719659	0.207123865	-0.179586213	0.857477429	0.99979614
WBGene00004269	1797.328276	0.060421632	0.074835045	0.807397549	0.419437478	0.99979614
WBGene00004277	1103.333467	0.129552131	0.090342714	1.434007521	0.151570117	0.99979614
WBGene00004282	572.4685286	-0.005152285	0.122280129	-0.042135096	0.966391003	0.99979614
WBGene00004283	871.0673778	0.009690025	0.091767993	0.105592643	0.915905562	0.99979614
WBGene00004284	866.3921715	-0.01988348	0.094421926	-0.210581171	0.833214106	0.99979614
WBGene00004302	13766.37709	0.045025929	0.072144398	0.62410846	0.532556358	0.99979614
WBGene00004303	3293.545981	-0.031280818	0.075501709	-0.414306088	0.678649956	0.99979614
WBGene00004311	300.5686322	0.028108373	0.14048156	0.200085855	0.841413436	0.99979614
WBGene00004314	2264.947748	0.029930222	0.097038287	0.308437252	0.75774964	0.99979614
WBGene00004316	34.13128229	-0.25930792	0.345811938	-0.749852425	0.45334359	0.99979614
WBGene00004321	167.1704253	-0.031498254	0.158345471	-0.19892109	0.842324472	0.99979614
WBGene00004322	1400.867525	0.041361192	0.08856716	0.467003701	0.64049723	0.99979614
WBGene00004326	2829.782098	0.032843724	0.074331025	0.441857541	0.658592297	0.99979614
WBGene00004340	3309.699471	-0.022830494	0.072238085	-0.316045116	0.751968264	0.99979614
WBGene00004341	1698.598191	-0.047433124	0.08452822	-0.561151335	0.574694375	0.99979614
WBGene00004342	169.3057263	0.038711415	0.157492496	0.245798472	0.80583824	0.99979614
WBGene00004343	3289.008238	-0.002753312	0.078897709	-0.034897237	0.972161683	0.99979614
WBGene00004344	77.11893369	-0.062088225	0.227526632	-0.272883329	0.784942902	0.99979614
WBGene00004348	277.9026287	0.006672643	0.137804266	0.048421166	0.961380591	0.99979614
WBGene00004361	837.6427242	-0.0050803	0.096103009	-0.052863068	0.957841011	0.99979614
WBGene00004381	1017.056659	0.044439357	0.088005639	0.504960342	0.61358669	0.99979614
WBGene00004387	2895.87229	0.094484695	0.070729981	1.335850705	0.181598076	0.99979614
WBGene00004388	1861.278756	0.057125148	0.107926411	0.529297208	0.596599292	0.99979614
WBGene00004390	1454.810793	0.029584018	0.08508881	0.347683999	0.728077515	0.99979614
WBGene00004391	9383.596548	-0.030302475	0.084852994	-0.357117338	0.721003965	0.99979614
WBGene00004392	10334.08236	-0.044601162	0.073587916	-0.606093557	0.544452629	0.99979614
WBGene00004400	159.5381675	0.066996427	0.16869094	0.397154862	0.691253265	0.99979614
WBGene00004414	49453.0589	0.089644087	0.079598317	1.126205812	0.260078414	0.99979614
WBGene00004417	24188.68833	0.16089521	0.075138239	2.141322604	0.032248032	0.99979614
WBGene00004420	15565.16608	0.135466201	0.088170963	1.536403778	0.124439381	0.99979614
WBGene00004428	20254.11478	0.136507826	0.092954804	1.468539767	0.141957663	0.99979614
WBGene00004433	19657.56515	0.158279604	0.09316019	1.699004729	0.089318293	0.99979614
WBGene00004435	7964.607647	0.133567077	0.07884956	1.693948293	0.090275109	0.99979614
WBGene00004449	9722.341928	0.107556732	0.096125309	1.118922097	0.263173375	0.99979614
WBGene00004459	9164.743283	0.030624125	0.074774537	0.409552849	0.682133991	0.99979614
WBGene00004460	8494.892603	0.049531366	0.064945694	0.762658197	0.445667267	0.99979614
WBGene00004462	3985.269012	0.016019819	0.078694498	0.203569749	0.838689735	0.99979614
WBGene00004469	29734.06927	0.104089544	0.08145345	1.277902211	0.201283908	0.99979614
WBGene00004470	32945.2581	0.150331062	0.081671107	1.840688443	0.065667228	0.99979614
WBGene00004472	18147.57805	0.086126403	0.07792258	1.105281714	0.269037539	0.99979614
WBGene00004481	7619.175192	0.02129675	0.086618183	0.245869279	0.805783426	0.99979614
WBGene00004482	6349.58808	0.107741404	0.079819792	1.349808126	0.177077538	0.99979614
WBGene00004483	12411.97481	0.044778064	0.078290708	0.571946092	0.567358497	0.99979614
WBGene00004490	5347.821335	0.129881725	0.116466251	1.115187651	0.264770017	0.99979614
WBGene00004491	10189.30348	0.065628525	0.08816766	0.744360521	0.456658396	0.99979614
WBGene00004498	1521.510916	0.108798464	0.133869445	0.81272066	0.416378233	0.99979614
WBGene00004503	4488.340076	-0.033651549	0.075329334	-0.446725689	0.655073131	0.99979614
WBGene00004506	2568.933382	-0.065175582	0.072566721	-0.898146988	0.369107191	0.99979614
WBGene00004679	4710.545177	-0.001939156	0.068011113	-0.028512347	0.97725352	0.99979614
WBGene00004700	4413.657116	0.093088077	0.075847989	1.227297888	0.219710649	0.99979614
WBGene00004705	1639.224901	0.044077369	0.096660407	0.456002312	0.648388316	0.99979614
WBGene00004726	2504.202262	0.038042077	0.073822435	0.51531864	0.606330375	0.99979614
WBGene00004728	4646.319323	-0.10427099	0.095836427	-1.088009988	0.276590698	0.99979614
WBGene00004735	499.8556436	-0.035551387	0.112230961	-0.316769873	0.751418225	0.99979614
WBGene00004736	8907.267817	-0.019182351	0.083665544	-0.229274203	0.818655802	0.99979614
WBGene00004760	5187.964629	-0.025086906	0.075101962	-0.33403796	0.738350914	0.99979614
WBGene00004762	3670.917227	0.051162801	0.097981497	0.522167983	0.601553376	0.99979614
WBGene00004765	746.3838288	-0.109634565	0.113486002	-0.966062442	0.334012937	0.99979614
WBGene00004781	1692.662628	0.046439327	0.091381931	0.508189381	0.611320537	0.99979614
WBGene00004782	3403.861971	0.010687935	0.081709056	0.13080478	0.895929741	0.99979614
WBGene00004787	257.4381668	0.048466209	0.144160309	0.336196624	0.736722598	0.99979614
WBGene00004796	176.7856398	0.209221761	0.162485278	1.287635183	0.197872986	0.99979614
WBGene00004798	18619.38414	-0.056556574	0.092449753	-0.61175474	0.540700038	0.99979614
WBGene00004856	77.9168727	-0.185392289	0.226799993	-0.817426344	0.413684826	0.99979614
WBGene00004857	91.0804039	0.001137106	0.206802321	0.005498515	0.995612842	0.99979614
WBGene00004858	196.9369279	-0.277380012	0.146819086	-1.889263989	0.058856464	0.99979614
WBGene00004873	4478.421403	-0.007632769	0.088512233	-0.08623406	0.931280356	0.99979614
WBGene00004874	9177.783088	0.022409037	0.095464795	0.234736131	0.814413542	0.99979614
WBGene00004884	1964.904523	-0.001704896	0.091827679	-0.018566259	0.98518712	0.99979614
WBGene00004886	500.7834041	0.061192921	0.110251255	0.555031513	0.578873106	0.99979614
WBGene00004891	1103.950864	-0.025093203	0.095408758	-0.263007333	0.792544927	0.99979614
WBGene00004894	125.8417799	-0.13906499	0.184504527	-0.753721288	0.451016596	0.99979614
WBGene00004905	1212.481189	-0.018838267	0.093239673	-0.202041326	0.839884417	0.99979614
WBGene00004918	1048.73317	0.095705394	0.100841238	0.949069996	0.342585013	0.99979614
WBGene00004922	465.1186233	0.049314658	0.111222586	0.443387087	0.657485775	0.99979614
WBGene00004933	164.1667022	0.053498101	0.15808139	0.338421245	0.735045766	0.99979614
WBGene00004960	64.34455314	0.06330733	0.250633004	0.25258976	0.800585244	0.99979614
WBGene00004976	114.9476235	0.354375013	0.259929037	1.363352927	0.172771309	0.99979614
WBGene00004980	7464.30345	0.015231265	0.076868779	0.198146315	0.842930589	0.99979614
WBGene00004986	169.0517624	0.003219159	0.185573333	0.017347098	0.986159712	0.99979614
WBGene00005011	324.0464369	-0.061284609	0.125519842	-0.488246382	0.625375335	0.99979614
WBGene00005012	32.10103095	0.246818725	0.35579016	0.693719931	0.487857864	0.99979614
WBGene00005014	713.621603	-0.00955241	0.096935617	-0.098543861	0.921500445	0.99979614
WBGene00005021	1185.929121	-0.031315259	0.081202342	-0.385644776	0.699759767	0.99979614
WBGene00005712	207.8402174	-0.009940937	0.146065906	-0.068057884	0.945739556	0.99979614
WBGene00006331	984.3757903	-0.077002482	0.092563578	-0.831887483	0.405472458	0.99979614
WBGene00006359	2199.384982	0.115461009	0.076319903	1.512855814	0.130316288	0.99979614
WBGene00006389	1155.138445	0.085984396	0.106368261	0.808365151	0.418880407	0.99979614
WBGene00006391	1040.715462	0.135305837	0.08959559	1.510184115	0.130996451	0.99979614
WBGene00006395	221.9964527	0.303004133	0.149762155	2.023235659	0.043048857	0.99979614
WBGene00006396	764.0263351	0.021580176	0.105653523	0.204254201	0.838154858	0.99979614
WBGene00006430	579.0606634	-0.003707777	0.110336681	-0.033604208	0.973192767	0.99979614
WBGene00006439	39191.74011	0.000815457	0.067089912	0.012154687	0.990302202	0.99979614
WBGene00006448	883.4553344	0.038651226	0.105104441	0.367741128	0.71306627	0.99979614
WBGene00006449	41.93112837	-0.602218635	0.406805775	-1.480359108	0.138777437	0.99979614
WBGene00006452	1131.963072	0.107586688	0.115536625	0.931191198	0.35175467	0.99979614
WBGene00006463	2381.19398	0.040150719	0.073064586	0.549523669	0.582646126	0.99979614
WBGene00006474	2161.097066	0.007447185	0.073102504	0.101873187	0.918857333	0.99979614
WBGene00006478	1082.170748	-0.012778192	0.084922568	-0.150468745	0.880394808	0.99979614
WBGene00006498	1289.826146	-0.192480326	0.099835896	-1.927967132	0.053859215	0.99979614
WBGene00006513	49.68829547	0.079039542	0.27237128	0.290190442	0.771670548	0.99979614
WBGene00006515	1785.63787	0.019087502	0.091190325	0.209314992	0.834202349	0.99979614
WBGene00006516	1789.299378	0.061036249	0.083674049	0.729452562	0.465724875	0.99979614
WBGene00006519	1948.560877	0.002600694	0.075309798	0.03453328	0.972451905	0.99979614
WBGene00006533	120.432738	-0.009888227	0.187059512	-0.052861395	0.957842343	0.99979614
WBGene00006536	12161.04298	-0.001528089	0.089043949	-0.017161067	0.986308122	0.99979614
WBGene00006537	22645.91361	0.008578564	0.090608608	0.094677137	0.924571279	0.99979614
WBGene00006540	2135.963142	0.000581868	0.074396896	0.007821137	0.993759699	0.99979614
WBGene00006542	2454.990054	0.084745455	0.080507476	1.052640805	0.292505648	0.99979614
WBGene00006543	93.15333577	-0.039662037	0.207691359	-0.190966236	0.848552046	0.99979614
WBGene00006546	584.2087222	-0.013811862	0.111440008	-0.123939891	0.901362868	0.99979614
WBGene00006552	149.6398691	-0.167018811	0.180554215	-0.92503413	0.354948154	0.99979614
WBGene00006563	626.4525913	-0.024426152	0.096602231	-0.252852874	0.800381907	0.99979614
WBGene00006571	3472.762322	-0.024295595	0.08266466	-0.293905459	0.768830146	0.99979614
WBGene00006573	366.828936	0.019067409	0.1378724	0.138297508	0.890005295	0.99979614
WBGene00006575	211.9295557	-0.077766284	0.148705281	-0.522955769	0.601005034	0.99979614
WBGene00006579	6954.107903	0.023263379	0.088971056	0.261471314	0.793729068	0.99979614
WBGene00006590	1981.350755	-0.005740196	0.076632418	-0.074905587	0.940289831	0.99979614
WBGene00006591	131.1746649	-0.300403314	0.17697557	-1.697428145	0.089615745	0.99979614
WBGene00006592	368.5405728	-0.212347827	0.12062865	-1.760343232	0.078349628	0.99979614
WBGene00006596	769.6244391	-0.018679345	0.098678118	-0.189295717	0.849861052	0.99979614
WBGene00006604	1381.482086	0.029534584	0.089973354	0.328259229	0.742715668	0.99979614
WBGene00006627	36.76927235	0.108572145	0.334952489	0.324141925	0.745830587	0.99979614
WBGene00006628	33.85920562	0.08408071	0.343571903	0.244725221	0.806669198	0.99979614
WBGene00006662	57.78800294	0.27141035	0.278010607	0.976258973	0.328936145	0.99979614
WBGene00006697	2806.368708	0.028891081	0.079874793	0.361704619	0.717572775	0.99979614
WBGene00006704	7977.549872	0.113155624	0.084051193	1.346270293	0.178215363	0.99979614
WBGene00006713	4107.349477	0.106381651	0.082031625	1.296837052	0.194687259	0.99979614
WBGene00006715	2525.345831	0.142268533	0.090119113	1.578672141	0.114411278	0.99979614
WBGene00006725	15568.9357	0.114332937	0.099571485	1.148249787	0.250865461	0.99979614
WBGene00006727	25451.34329	-0.063648154	0.082347377	-0.772922672	0.439568146	0.99979614
WBGene00006728	7628.131942	0.111788088	0.097269794	1.149257986	0.250449617	0.99979614
WBGene00006735	1584.611069	0.091423116	0.079310301	1.152726882	0.249022504	0.99979614
WBGene00006736	5211.306414	0.098025774	0.074605218	1.31392652	0.188870933	0.99979614
WBGene00006755	3467.915854	-0.021805162	0.079871712	-0.273002315	0.784851436	0.99979614
WBGene00006762	72.64138372	-0.144656832	0.233450785	-0.619645946	0.53549091	0.99979614
WBGene00006768	3742.893713	-0.025532676	0.069806884	-0.365761581	0.71454299	0.99979614
WBGene00006772	128.4395922	-0.037357634	0.192313662	-0.194253669	0.845977261	0.99979614
WBGene00006781	1458.900411	-0.073260851	0.082157836	-0.891708627	0.372549128	0.99979614
WBGene00006784	54.72791356	-0.005870259	0.265386293	-0.022119678	0.982352489	0.99979614
WBGene00006785	1049.191611	0.038341588	0.093755126	0.408954579	0.682572995	0.99979614
WBGene00006798	335.186938	-0.100854528	0.132935698	-0.758671519	0.448049078	0.99979614
WBGene00006802	536.3668537	0.052611314	0.106867735	0.492303069	0.622505111	0.99979614
WBGene00006804	2753.291138	-0.038298703	0.095138509	-0.402557314	0.687273917	0.99979614
WBGene00006811	43.31828206	0.538085127	0.293329617	1.834404353	0.066593994	0.99979614
WBGene00006830	85.23882371	-0.290773112	0.213096879	-1.364511357	0.172406682	0.99979614
WBGene00006840	4677.365711	0.017012841	0.074334854	0.228867617	0.818971811	0.99979614
WBGene00006843	241.2328244	-0.175666987	0.140661579	-1.24886261	0.211715329	0.99979614
WBGene00006910	1393.447321	-0.06858625	0.088970369	-0.770888679	0.440772918	0.99979614
WBGene00006911	5980.778568	0.028891936	0.08629523	0.334803392	0.737773401	0.99979614
WBGene00006937	1883.435873	0.021372626	0.079955863	0.267305304	0.789234103	0.99979614
WBGene00006943	2517.843852	0.052614515	0.079440757	0.662311354	0.507771702	0.99979614
WBGene00006946	1260.072986	0.083397895	0.093740353	0.889669088	0.373643597	0.99979614
WBGene00006959	2582.251565	0.083086237	0.070941657	1.171191099	0.241521972	0.99979614
WBGene00006971	75.80097797	-0.299146774	0.280672972	-1.065819669	0.286505168	0.99979614
WBGene00006975	3631.763009	0.021463003	0.085542293	0.250905157	0.801887437	0.99979614
WBGene00006977	5079.570199	0.036007354	0.074620829	0.482537584	0.629424106	0.99979614
WBGene00006982	34.8994162	0.013096702	0.333537663	0.039266035	0.968678285	0.99979614
WBGene00006986	168.5052824	-0.028862362	0.188219666	-0.153344029	0.878126981	0.99979614
WBGene00006993	1186.735829	-0.012014079	0.087959181	-0.13658698	0.891357268	0.99979614
WBGene00007000	5428.680412	-0.00889222	0.066137035	-0.134451453	0.893045597	0.99979614
WBGene00007008	5142.667442	0.028274495	0.066727507	0.42373072	0.671762209	0.99979614
WBGene00007010	3912.367285	0.03050814	0.075652543	0.403266544	0.686752151	0.99979614
WBGene00007015	839.5155452	0.03953425	0.118615271	0.333298144	0.73890924	0.99979614
WBGene00007016	3500.858987	0.048364984	0.087749915	0.551168449	0.581518206	0.99979614
WBGene00007019	1033.735323	-0.01459521	0.099935074	-0.146046918	0.883884351	0.99979614
WBGene00007021	108.7020887	0.206915558	0.22060315	0.937953778	0.348268164	0.99979614
WBGene00007025	775.6577483	0.087823672	0.094903551	0.925399221	0.354758284	0.99979614
WBGene00007027	4966.905559	-0.046852197	0.09510533	-0.492634821	0.622270639	0.99979614
WBGene00007030	2798.758403	-0.043917247	0.080692729	-0.544252843	0.586267493	0.99979614
WBGene00007045	803.062629	-0.037760973	0.096709861	-0.390456286	0.696199174	0.99979614
WBGene00007048	7442.581442	0.039630493	0.077713248	0.509958006	0.610080883	0.99979614
WBGene00007056	151.6859075	-0.181339757	0.167484464	-1.082725838	0.278930132	0.99979614
WBGene00007060	44.75393379	0.078972447	0.310519954	0.25432326	0.799245831	0.99979614
WBGene00007065	180.0726347	-0.095020356	0.158708886	-0.598708481	0.549367301	0.99979614
WBGene00007135	3145.635139	0.034316822	0.070825841	0.484524037	0.62801401	0.99979614
WBGene00007136	402.0151602	0.168615318	0.133808775	1.260121532	0.207625524	0.99979614
WBGene00007137	1326.778558	0.013497621	0.084812987	0.159145681	0.873554099	0.99979614
WBGene00007138	32.07948393	0.005422973	0.334091243	0.016232011	0.987049297	0.99979614
WBGene00007139	48.74949162	0.337257682	0.277194133	1.216684057	0.223724447	0.99979614
WBGene00007167	5246.183688	0.014552089	0.072648557	0.20030803	0.841239683	0.99979614
WBGene00007168	4980.335226	-0.041549675	0.069364276	-0.599006825	0.549168334	0.99979614
WBGene00007171	2404.669207	0.061520945	0.077124835	0.797680089	0.425056161	0.99979614
WBGene00007184	3948.664572	0.009311397	0.076229887	0.122148897	0.902781098	0.99979614
WBGene00007185	313.1680366	-0.140375827	0.145629455	-0.963924688	0.335083685	0.99979614
WBGene00007186	4528.667877	0.066527655	0.071233118	0.933942761	0.35033342	0.99979614
WBGene00007187	1899.63457	-0.024931924	0.086916212	-0.286850099	0.7742271	0.99979614
WBGene00007188	795.8303297	-0.040452998	0.097950743	-0.41299327	0.679611544	0.99979614
WBGene00007270	2575.376885	0.009177157	0.085379989	0.10748604	0.9144034	0.99979614
WBGene00007324	79.00482728	-0.18650001	0.219115996	-0.851147396	0.39468748	0.99979614
WBGene00007400	1259.660711	-0.015158271	0.082112539	-0.184603609	0.853539955	0.99979614
WBGene00007402	176.1734282	-0.145104625	0.164791687	-0.880533645	0.378570287	0.99979614
WBGene00007403	1214.537669	0.050387956	0.085420994	0.589877897	0.555272514	0.99979614
WBGene00007405	181.5845213	0.1499718	0.152358489	0.984335042	0.324950805	0.99979614
WBGene00007573	2221.813129	0.051042622	0.076949613	0.663325256	0.507122264	0.99979614
WBGene00007574	304.1174255	-0.079202893	0.124583741	-0.635740207	0.524945766	0.99979614
WBGene00007576	750.0805921	0.095418501	0.09447876	1.009946583	0.312520883	0.99979614
WBGene00007577	1542.471697	-0.024139095	0.08009631	-0.301375864	0.763127897	0.99979614
WBGene00007578	2342.527303	0.106555776	0.087823279	1.21329762	0.225016053	0.99979614
WBGene00007579	1037.751734	0.082922249	0.094416392	0.87826115	0.379802014	0.99979614
WBGene00007580	4092.006256	0.035061874	0.069609076	0.503696875	0.614474404	0.99979614
WBGene00007581	1187.595096	-0.027426096	0.082522391	-0.332347329	0.739627005	0.99979614
WBGene00007622	1320.180319	-0.012495671	0.079087752	-0.15799755	0.874458729	0.99979614
WBGene00007623	1117.744664	-0.072160965	0.08710215	-0.828463649	0.407407973	0.99979614
WBGene00007624	18793.78315	0.029390623	0.078259355	0.37555412	0.707248405	0.99979614
WBGene00007625	1575.962419	0.025085448	0.084806428	0.295796545	0.767385462	0.99979614
WBGene00007626	1133.502007	-0.048662651	0.083471331	-0.582986396	0.559902458	0.99979614
WBGene00007627	2685.490258	0.055178687	0.070520871	0.782444778	0.433953227	0.99979614
WBGene00007628	452.0935542	0.126233392	0.119733928	1.054282558	0.291753572	0.99979614
WBGene00007630	1351.52521	0.030905464	0.092907085	0.332649159	0.739399131	0.99979614
WBGene00007679	90.02923783	-0.235098553	0.208775035	-1.126085563	0.260129304	0.99979614
WBGene00007680	102.3669002	0.245678758	0.195741562	1.255118	0.209435927	0.99979614
WBGene00007681	2620.517267	0.038251937	0.081861753	0.467274828	0.640303264	0.99979614
WBGene00007702	110.6534726	0.110578057	0.194532597	0.568429448	0.569743399	0.99979614
WBGene00007703	2817.184088	-0.012362979	0.085167342	-0.145161032	0.884583732	0.99979614
WBGene00007704	223.0009565	0.031380993	0.148685122	0.211056712	0.832843018	0.99979614
WBGene00007788	804.1217942	-0.040496282	0.092664891	-0.437018612	0.66209785	0.99979614
WBGene00007789	637.4272465	0.030252721	0.099661262	0.303555471	0.761466581	0.99979614
WBGene00007791	100.4704082	0.347263744	0.198095296	1.753013577	0.079599677	0.99979614
WBGene00007859	1171.086316	0.037042001	0.085593492	0.432766564	0.665184366	0.99979614
WBGene00007860	1925.291596	0.056500161	0.078218843	0.722334392	0.470088913	0.99979614
WBGene00007921	1518.109443	0.066454873	0.078831589	0.84299801	0.399229556	0.99979614
WBGene00007922	1879.86856	0.047889216	0.075177054	0.637019053	0.524112433	0.99979614
WBGene00007923	534.9048402	0.09264705	0.115006165	0.805583336	0.420483137	0.99979614
WBGene00007924	424.6773569	0.078125063	0.115987372	0.673565253	0.50058775	0.99979614
WBGene00007925	41.48795009	-0.296898867	0.300330738	-0.988573026	0.322872089	0.99979614
WBGene00007926	39.05994636	-0.092838578	0.317896533	-0.292040236	0.770255861	0.99979614
WBGene00007927	1606.558446	-0.009461308	0.085536482	-0.110611379	0.911924524	0.99979614
WBGene00007928	72.54026208	0.018799588	0.237626588	0.079113992	0.936941955	0.99979614
WBGene00007963	596.1526246	0.03688654	0.10458935	0.352679692	0.724328586	0.99979614
WBGene00007964	545.1445873	-0.023248755	0.107605796	-0.216054854	0.82894499	0.99979614
WBGene00007965	3568.407819	-0.03100961	0.067930937	-0.456487305	0.648039597	0.99979614
WBGene00007966	1441.258484	0.031182367	0.096210648	0.32410516	0.745858421	0.99979614
WBGene00007967	65.71235961	-0.085576222	0.244739954	-0.349661837	0.726592497	0.99979614
WBGene00007969	6927.982689	-0.065728844	0.073802096	-0.890609443	0.373138731	0.99979614
WBGene00007980	4388.689639	-0.002207687	0.072621334	-0.030399974	0.975748066	0.99979614
WBGene00007982	145.0745662	0.067736669	0.174945208	0.387187906	0.698617103	0.99979614
WBGene00007983	66.53528034	-0.211170068	0.240225886	-0.879047928	0.379375289	0.99979614
WBGene00008000	3093.830013	-0.09705667	0.080970641	-1.198664963	0.230658247	0.99979614
WBGene00008003	561.2662758	0.163493595	0.109155016	1.497811107	0.134182334	0.99979614
WBGene00008005	2975.788266	0.029822311	0.06985902	0.426892783	0.669457422	0.99979614
WBGene00008006	2286.824511	-0.028767951	0.084149473	-0.341867272	0.73245078	0.99979614
WBGene00008008	197.0135472	-0.068064346	0.153146197	-0.444440326	0.656724264	0.99979614
WBGene00008018	62.20286025	-0.134564456	0.255359677	-0.526960473	0.598221038	0.99979614
WBGene00008019	199.776098	0.2061785	0.147826496	1.394733052	0.163096354	0.99979614
WBGene00008020	35.92691763	-0.138328773	0.320854338	-0.431126392	0.666376472	0.99979614
WBGene00008040	342.4426698	-0.094701672	0.141625995	-0.668674366	0.503703223	0.99979614
WBGene00008041	746.0865352	0.097664335	0.094520853	1.033257026	0.301483633	0.99979614
WBGene00008042	110.9105942	-0.08161605	0.190302685	-0.428874928	0.668014247	0.99979614
WBGene00008078	198.8649246	-0.035467425	0.162369218	-0.218436878	0.827088735	0.99979614
WBGene00008080	1261.497044	0.057481861	0.090940572	0.632081587	0.527333567	0.99979614
WBGene00008081	2290.505989	-0.027627923	0.082440926	-0.335123881	0.737531639	0.99979614
WBGene00008082	1546.780022	0.059754228	0.07883888	0.757928433	0.448493828	0.99979614
WBGene00008091	87.52732133	-0.174528366	0.218846683	-0.797491487	0.425165645	0.99979614
WBGene00008117	2949.002485	-0.058363417	0.076940668	-0.758550956	0.44812122	0.99979614
WBGene00008118	817.183046	0.064842459	0.092844351	0.698399614	0.484927318	0.99979614
WBGene00008119	1586.555173	0.040835442	0.115053162	0.354926726	0.722644485	0.99979614
WBGene00008120	684.2601545	0.086227613	0.096438257	0.894122467	0.37125637	0.99979614
WBGene00008121	108.7274574	0.064880661	0.191957434	0.337995044	0.735366922	0.99979614
WBGene00008167	741.5174519	0.112723602	0.092350223	1.220609954	0.222233736	0.99979614
WBGene00008169	548.109964	0.18899957	0.109852044	1.720492063	0.085343035	0.99979614
WBGene00008170	766.1159268	0.035471946	0.098750221	0.359208776	0.719438912	0.99979614
WBGene00008171	398.2110924	0.022812899	0.117978893	0.193364238	0.846673721	0.99979614
WBGene00008172	1166.369262	0.034097703	0.088050035	0.387253715	0.698568388	0.99979614
WBGene00008173	819.899143	0.107848539	0.1036125	1.040883469	0.297929635	0.99979614
WBGene00008174	2025.251415	0.065353202	0.0869553	0.751572381	0.452308258	0.99979614
WBGene00008288	842.6213358	-0.057715207	0.108964433	-0.529670144	0.596340652	0.99979614
WBGene00008348	113.7227628	0.273469561	0.215871622	1.266815701	0.205221197	0.99979614
WBGene00008422	2065.983096	0.014470233	0.087792092	0.164823876	0.86908261	0.99979614
WBGene00008424	64.67377285	-0.032727398	0.239195513	-0.136822794	0.891170866	0.99979614
WBGene00008425	48.57845476	-0.146864625	0.284066356	-0.517008163	0.60515046	0.99979614
WBGene00008426	89.90263371	-0.312752872	0.209863126	-1.490270716	0.136153069	0.99979614
WBGene00008514	1146.191054	0.012860767	0.089775637	0.143254537	0.88608916	0.99979614
WBGene00008654	660.1659802	-0.150085345	0.101937175	-1.472331816	0.140931296	0.99979614
WBGene00008714	172.5677022	-0.203461178	0.164027459	-1.240409255	0.21482406	0.99979614
WBGene00009372	3085.780367	0.031637785	0.072793268	0.434625152	0.663834535	0.99979614
WBGene00009374	1707.095011	0.129029387	0.097409095	1.324613341	0.185299429	0.99979614
WBGene00009439	1523.08321	0.040222736	0.078537967	0.512143842	0.608550343	0.99979614
WBGene00009440	3449.545192	-0.04985423	0.069168007	-0.720770086	0.471050983	0.99979614
WBGene00009441	2297.605151	0.000610912	0.073914651	0.008265106	0.993405475	0.99979614
WBGene00009442	547.0786419	0.02243518	0.109362325	0.205145417	0.837458514	0.99979614
WBGene00009443	138.1472967	0.074106887	0.198636226	0.37307841	0.709090087	0.99979614
WBGene00009444	490.1940045	-0.113024608	0.117599	-0.961101784	0.336500993	0.99979614
WBGene00009445	1711.942644	-0.002411956	0.080177413	-0.030082738	0.976001068	0.99979614
WBGene00009594	6087.670671	-0.000460183	0.066738779	-0.006895291	0.994498397	0.99979614
WBGene00009595	321.1218137	-0.081560766	0.136084565	-0.599338848	0.548946947	0.99979614
WBGene00009648	728.5319289	0.067591745	0.129580516	0.521619663	0.60193517	0.99979614
WBGene00009649	57.4322119	0.131379887	0.275471031	0.476928143	0.633413291	0.99979614
WBGene00009654	1236.122455	0.004672135	0.085543244	0.054617225	0.956443416	0.99979614
WBGene00009730	47.32235255	0.100547463	0.301742202	0.33322307	0.738965905	0.99979614
WBGene00009731	2072.044455	0.053613722	0.080724895	0.66415351	0.506592065	0.99979614
WBGene00009732	953.4748369	-0.008465895	0.08795039	-0.096257613	0.923315974	0.99979614
WBGene00009733	253.0584513	0.010688375	0.141693284	0.075433177	0.939870063	0.99979614
WBGene00009734	528.776765	-0.005463033	0.106288038	-0.051398376	0.959008079	0.99979614
WBGene00009735	144.9653059	0.078418058	0.175888031	0.445840785	0.655712259	0.99979614
WBGene00009736	701.3757772	-0.039827424	0.106590411	-0.373649222	0.708665308	0.99979614
WBGene00009738	31.60058973	0.03205347	0.360901703	0.088814959	0.929228969	0.99979614
WBGene00009951	119.5209205	-0.119218792	0.188946306	-0.630966517	0.528062418	0.99979614
WBGene00009952	2320.791669	0.034667185	0.079063327	0.438473646	0.66104297	0.99979614
WBGene00009953	135.8732954	-0.003140088	0.187674829	-0.016731536	0.986650789	0.99979614
WBGene00010035	39.31946929	0.059106276	0.309208179	0.191153662	0.848405206	0.99979614
WBGene00010036	1601.805488	0.078331089	0.095958774	0.816299394	0.414328921	0.99979614
WBGene00010037	4049.606576	0.032862019	0.068248806	0.481503214	0.630158896	0.99979614
WBGene00010038	1583.349844	0.079387163	0.086394521	0.918891178	0.358152495	0.99979614
WBGene00010040	1040.663238	0.007455011	0.089095043	0.083674815	0.933314981	0.99979614
WBGene00010130	4316.108444	0.011239044	0.077300254	0.145394654	0.884399285	0.99979614
WBGene00010131	603.845685	0.03984488	0.09802001	0.406497413	0.684377158	0.99979614
WBGene00010132	2745.219883	0.070083647	0.100105655	0.700096787	0.483866862	0.99979614
WBGene00010139	2277.202936	0.028066851	0.074602273	0.376219783	0.706753509	0.99979614
WBGene00010140	961.3343953	0.007292707	0.12254167	0.059512056	0.952544263	0.99979614
WBGene00010141	673.4174022	-0.012413725	0.107923777	-0.115023076	0.908426831	0.99979614
WBGene00010142	39.01259639	-0.373211412	0.315782142	-1.181863577	0.237259836	0.99979614
WBGene00010227	744.7812818	0.195212652	0.097587912	2.000377389	0.045459528	0.99979614
WBGene00010229	414.2422721	0.075881149	0.136430818	0.556187744	0.578082517	0.99979614
WBGene00010230	1153.020063	0.058873761	0.109882466	0.535788495	0.592104735	0.99979614
WBGene00010303	3274.618267	0.114517311	0.071816161	1.594589697	0.110804018	0.99979614
WBGene00010304	936.8329291	0.102434627	0.088392539	1.158860559	0.246513028	0.99979614
WBGene00010305	398.3868509	0.059183993	0.127950968	0.462552129	0.643685428	0.99979614
WBGene00010306	2131.195769	0.064315405	0.107654551	0.597423928	0.550224382	0.99979614
WBGene00010307	1520.486435	0.03084383	0.078518454	0.392822689	0.694450446	0.99979614
WBGene00010308	1085.683268	0.014370174	0.086793051	0.165568253	0.868496733	0.99979614
WBGene00010309	347.6421204	0.097382587	0.120508973	0.808094077	0.419036427	0.99979614
WBGene00010314	177.5106762	0.729617006	1.387857995	0.525714452	0.599086621	0.99979614
WBGene00010315	67.08224454	-0.346717651	0.243251833	-1.425344455	0.154057656	0.99979614
WBGene00010362	149.302259	0.1660058	0.17501321	0.948532969	0.342858197	0.99979614
WBGene00010363	873.3375216	0.129974201	0.100434224	1.294122621	0.195623069	0.99979614
WBGene00010428	2631.160838	-0.05949396	0.08352847	-0.71225966	0.476303999	0.99979614
WBGene00010449	74.65857789	-0.139858439	0.225182436	-0.621089467	0.534540759	0.99979614
WBGene00010450	218.3563638	0.083213203	0.147446623	0.56436154	0.572508108	0.99979614
WBGene00010453	42.51228068	-0.190944313	0.301453981	-0.633411152	0.526465185	0.99979614
WBGene00010454	40.2666961	-0.307423147	0.307949323	-0.998291355	0.318138098	0.99979614
WBGene00010475	60.63350552	0.277039148	0.262928519	1.053667166	0.292035326	0.99979614
WBGene00010476	1648.727912	0.088236519	0.092404824	0.954890826	0.33963291	0.99979614
WBGene00010477	68.65983573	-0.099484808	0.247350633	-0.402201549	0.687535703	0.99979614
WBGene00010478	6106.395702	-0.023830101	0.070718966	-0.336969024	0.736140251	0.99979614
WBGene00010479	678.1698375	-0.079837998	0.105450551	-0.757113137	0.448982084	0.99979614
WBGene00010480	1419.783302	0.012693246	0.080767767	0.157157326	0.87512086	0.99979614
WBGene00010481	66.81593004	-0.041580045	0.253542863	-0.163996119	0.869734199	0.99979614
WBGene00010539	2070.266104	-0.027950032	0.08961482	-0.311890735	0.755123564	0.99979614
WBGene00010540	129.8946929	-0.016853764	0.184648255	-0.091274972	0.927274104	0.99979614
WBGene00010541	157.7876355	-0.267558782	0.168588639	-1.587051084	0.112501075	0.99979614
WBGene00010542	494.9415586	0.043484327	0.125525847	0.346417315	0.729029115	0.99979614
WBGene00010545	203.5427911	-0.086054994	0.146145987	-0.588828994	0.555975994	0.99979614
WBGene00010546	772.0431193	0.020902808	0.10184835	0.20523463	0.837388815	0.99979614
WBGene00010661	63.95741047	-0.356052196	0.245346512	-1.451221756	0.146718121	0.99979614
WBGene00010663	1601.944768	0.013045854	0.087301088	0.149435183	0.881210252	0.99979614
WBGene00010664	2176.721107	0.033717386	0.09454707	0.356620102	0.721376227	0.99979614
WBGene00010665	8563.51452	-0.047971036	0.08045271	-0.596263769	0.550999031	0.99979614
WBGene00010755	228.5323685	-0.300181994	0.152764583	-1.96499731	0.049414549	0.99979614
WBGene00010756	31.99016346	0.13885747	0.334031657	0.415701528	0.677628423	0.99979614
WBGene00010757	88.11169932	0.071387012	0.211980178	0.336762678	0.73629581	0.99979614
WBGene00010772	131.9753231	-0.161941338	0.179426111	-0.902551681	0.366763881	0.99979614
WBGene00010778	1772.743665	-0.19319148	0.085071138	-2.270940367	0.023150588	0.99979614
WBGene00010780	2032.644422	-0.014156463	0.0778801	-0.181772535	0.855761239	0.99979614
WBGene00010781	983.8801786	0.055732042	0.091095124	0.6118005	0.540669759	0.99979614
WBGene00010783	352.8336463	0.095238198	0.158454423	0.601044741	0.547810187	0.99979614
WBGene00010796	266.7886094	0.024811595	0.135888279	0.182588188	0.855121153	0.99979614
WBGene00010809	577.2950703	0.053704399	0.105487174	0.509108333	0.610676291	0.99979614
WBGene00010810	1149.715539	-0.03850377	0.086584625	-0.444695235	0.656540013	0.99979614
WBGene00010811	389.2817882	-0.21088984	0.117945144	-1.788033253	0.073770643	0.99979614
WBGene00010812	415.4474422	-0.004862739	0.131864174	-0.036876874	0.970583179	0.99979614
WBGene00010813	240.129179	0.012793286	0.138025083	0.092688124	0.926151332	0.99979614
WBGene00010814	860.2033676	0.161533099	0.099907877	1.616820456	0.105917043	0.99979614
WBGene00010815	2235.586228	-0.010183685	0.077858282	-0.130797712	0.895935333	0.99979614
WBGene00010839	1346.008915	0.045329327	0.090302839	0.501970116	0.615688542	0.99979614
WBGene00010840	2986.803713	0.040128283	0.106584524	0.376492588	0.706550724	0.99979614
WBGene00010842	1486.240699	-0.064218445	0.0936471	-0.685749434	0.492871128	0.99979614
WBGene00010843	233.0707159	0.063423618	0.141506829	0.448201818	0.654007551	0.99979614
WBGene00010844	2150.750458	0.025047431	0.079060418	0.316813795	0.751384896	0.99979614
WBGene00010845	4924.539705	0.018525087	0.084615783	0.21893182	0.826703159	0.99979614
WBGene00010904	3239.686369	-0.067936918	0.088113256	-0.771018125	0.440696188	0.99979614
WBGene00010905	799.8861209	0.141236048	0.089931211	1.570489785	0.116301209	0.99979614
WBGene00010906	32.84881167	0.482259624	0.338226124	1.425849719	0.153911726	0.99979614
WBGene00010908	5815.581058	0.114826016	0.069237408	1.658438988	0.097228893	0.99979614
WBGene00010909	1210.6786	0.052884514	0.091116984	0.580402376	0.561643303	0.99979614
WBGene00010922	1002.763369	-0.015981024	0.08645102	-0.184856397	0.853341672	0.99979614
WBGene00010923	3235.845065	-0.020172671	0.077017888	-0.261921896	0.793381658	0.99979614
WBGene00010975	1917.28681	0.04597393	0.090076377	0.510388318	0.60977944	0.99979614
WBGene00011109	1616.046002	0.030299902	0.108093652	0.280311581	0.779238466	0.99979614
WBGene00011110	1345.206813	0.003133653	0.081273271	0.038556999	0.969243587	0.99979614
WBGene00011111	2025.250468	-0.010051158	0.074058319	-0.135719497	0.892043034	0.99979614
WBGene00011112	287.944524	-0.255695545	0.129949773	-1.967649036	0.049108433	0.99979614
WBGene00011116	698.0214679	0.063126189	0.095279742	0.662535266	0.507628242	0.99979614
WBGene00011117	272.1813172	-0.131468729	0.14053429	-0.935492179	0.349534712	0.99979614
WBGene00011119	950.0319912	0.07880974	0.099036461	0.795764904	0.426168694	0.99979614
WBGene00011142	1935.00014	0.033608371	0.085355767	0.393744579	0.693769625	0.99979614
WBGene00011143	1428.452228	0.068072871	0.084947816	0.801349285	0.422929467	0.99979614
WBGene00011144	1043.859698	0.059658624	0.089191237	0.668884372	0.50356924	0.99979614
WBGene00011145	656.4803875	0.019281399	0.096081337	0.200677879	0.840950458	0.99979614
WBGene00011146	4386.470777	-0.012545214	0.086497283	-0.14503593	0.884682504	0.99979614
WBGene00011147	118.3191609	0.019563277	0.183882347	0.106390186	0.91527278	0.99979614
WBGene00011198	616.6184175	-0.008939721	0.098899312	-0.090392144	0.9279756	0.99979614
WBGene00011201	338.4361031	0.038904354	0.125318719	0.310443277	0.756223889	0.99979614
WBGene00011205	174.3175813	-0.138549656	0.172367152	-0.803805445	0.421509345	0.99979614
WBGene00011206	1146.707359	-0.035915095	0.087060852	-0.412528637	0.679951996	0.99979614
WBGene00011214	61.12537854	-0.671527719	0.29959776	-2.241431039	0.024998168	0.99979614
WBGene00011215	33.6887114	-0.370475354	0.349252483	-1.060766558	0.288796004	0.99979614
WBGene00011216	1968.551858	0.063832974	0.090373998	0.706320127	0.479989079	0.99979614
WBGene00011217	56.10086311	-0.156709457	0.27863304	-0.562422378	0.573828276	0.99979614
WBGene00011218	359.9976835	0.00016689	0.120818474	0.00138133	0.998897859	0.99979614
WBGene00011221	217.9067671	-0.053648384	0.141820138	-0.378284672	0.705219131	0.99979614
WBGene00011268	1652.323891	-0.050473471	0.076647319	-0.658515811	0.510206741	0.99979614
WBGene00011269	44.6900406	-0.131688978	0.287172229	-0.458571425	0.646541961	0.99979614
WBGene00011279	1523.834334	0.037826932	0.082248316	0.459911328	0.645579869	0.99979614
WBGene00011280	766.758243	0.102207094	0.101987194	1.00215615	0.316268182	0.99979614
WBGene00011281	1605.88259	0.005749581	0.087326016	0.065840414	0.94750488	0.99979614
WBGene00011282	4782.675503	0.027519769	0.071306642	0.38593556	0.699544394	0.99979614
WBGene00011298	270.0440341	-0.091856246	0.133500022	-0.688061655	0.491413956	0.99979614
WBGene00011299	3754.854808	0.038258581	0.075367297	0.507628406	0.611713966	0.99979614
WBGene00011300	2905.306387	-0.01756708	0.072888103	-0.24101437	0.809543979	0.99979614
WBGene00011366	67.91309067	0.002086612	0.238351983	0.008754331	0.993015144	0.99979614
WBGene00011367	1033.286838	0.107035757	0.08701335	1.230107306	0.218656925	0.99979614
WBGene00011368	1504.518434	0.025344233	0.0820702	0.308811643	0.757464812	0.99979614
WBGene00011398	880.8971884	-0.051936233	0.11021837	-0.47121213	0.637489257	0.99979614
WBGene00011399	2616.378905	-0.043720809	0.084004025	-0.520460881	0.602742387	0.99979614
WBGene00011407	272.4965474	-0.039399826	0.134858559	-0.292156662	0.770166846	0.99979614
WBGene00011408	1860.985096	0.14286018	0.08439581	1.692740185	0.090504933	0.99979614
WBGene00011409	3672.338671	-0.017166898	0.068647824	-0.250071995	0.802531673	0.99979614
WBGene00011410	4324.118928	-0.013977848	0.069543443	-0.200994483	0.840702888	0.99979614
WBGene00011411	850.6516293	0.151155717	0.105364019	1.4346047	0.151399774	0.99979614
WBGene00011412	900.8263443	-0.002299489	0.09192334	-0.025015293	0.980042766	0.99979614
WBGene00011415	2050.77767	0.083213894	0.087456466	0.951489337	0.341356029	0.99979614
WBGene00011474	573.7841836	-0.122508457	0.112867571	-1.085417679	0.277736706	0.99979614
WBGene00011498	221.2929059	0.111876291	0.13938551	0.802639319	0.422183235	0.99979614
WBGene00011499	48.98694788	-0.083838143	0.287273643	-0.291840707	0.77040842	0.99979614
WBGene00011500	427.8274763	-0.042766793	0.110503614	-0.387017139	0.69874352	0.99979614
WBGene00011501	5217.302125	0.005009902	0.08326776	0.06016617	0.952023289	0.99979614
WBGene00011502	1578.266004	0.088947738	0.079243816	1.122456526	0.261668382	0.99979614
WBGene00011503	2428.514647	0.064512391	0.084855068	0.760265621	0.447095827	0.99979614
WBGene00011556	81.51087007	-0.320109141	0.231509908	-1.382701688	0.166756354	0.99979614
WBGene00011558	378.070879	0.108759602	0.17364256	0.626341847	0.531090744	0.99979614
WBGene00011559	1260.149092	-0.021769133	0.084293979	-0.258252532	0.796212018	0.99979614
WBGene00011560	4651.682494	0.026880032	0.086720531	0.309961565	0.756590184	0.99979614
WBGene00011561	4764.759351	-0.148159788	0.121135548	-1.223090919	0.221295358	0.99979614
WBGene00011562	901.9277339	0.060879881	0.101766407	0.59823161	0.549685403	0.99979614
WBGene00011563	53.45989346	-0.073561541	0.269309619	-0.273148583	0.784739002	0.99979614
WBGene00011604	3094.415097	-0.021582083	0.097648379	-0.221018339	0.825078153	0.99979614
WBGene00011605	5066.532283	0.026456168	0.084301151	0.313829267	0.753650714	0.99979614
WBGene00011729	1777.696601	-0.06995841	0.117985202	-0.592942235	0.553219812	0.99979614
WBGene00011730	2154.05972	0.112211602	0.0888777	1.262539449	0.206754741	0.99979614
WBGene00011731	962.1186536	0.095284209	0.086266278	1.104535998	0.269360697	0.99979614
WBGene00011732	62.77085641	0.247102822	0.243303308	1.015616367	0.309812108	0.99979614
WBGene00011733	56.38642658	-0.047274357	0.280426405	-0.168580261	0.866126807	0.99979614
WBGene00011734	2120.215145	0.06775262	0.07452009	0.909185956	0.363251976	0.99979614
WBGene00011735	3335.147809	0.01036661	0.088451995	0.117200404	0.906701247	0.99979614
WBGene00011736	245.8218371	0.070585441	0.13813026	0.511006354	0.609346608	0.99979614
WBGene00011803	1052.720688	0.192409079	0.097513934	1.97314446	0.048479106	0.99979614
WBGene00011804	519.8439253	0.182728031	0.106359599	1.718021064	0.085792773	0.99979614
WBGene00011805	306.4983438	-0.156002493	0.126257213	-1.235592717	0.216609993	0.99979614
WBGene00011806	2555.144317	-0.079453288	0.079793196	-0.995740139	0.319376422	0.99979614
WBGene00011807	2271.476009	-0.047396756	0.078903035	-0.600696235	0.548042327	0.99979614
WBGene00011811	165.4222737	0.146123258	0.16161736	0.904130953	0.365925967	0.99979614
WBGene00011812	69.35879499	-0.02789583	0.242273254	-0.115142012	0.90833256	0.99979614
WBGene00011813	834.4651759	0.025933805	0.098498251	0.263292033	0.7923255	0.99979614
WBGene00011814	706.2354974	-0.109501496	0.093128851	-1.175806378	0.239672257	0.99979614
WBGene00011815	1942.82023	-0.042840252	0.076407683	-0.560679904	0.575015769	0.99979614
WBGene00011819	749.1601304	0.055707566	0.098670365	0.564582546	0.57235774	0.99979614
WBGene00011867	15309.27126	-0.019709085	0.086734779	-0.227233936	0.820241841	0.99979614
WBGene00011868	41.57109967	0.042239362	0.3130701	0.134919821	0.892675268	0.99979614
WBGene00011869	225.0273726	0.122979861	0.167241653	0.735342296	0.462131055	0.99979614
WBGene00011870	110.8646397	0.022192077	0.19549198	0.113519118	0.909619007	0.99979614
WBGene00011871	468.6833265	0.088163339	0.112556277	0.783282299	0.433461355	0.99979614
WBGene00011872	497.5250317	0.071393669	0.139885502	0.510372183	0.609790741	0.99979614
WBGene00011953	2548.01901	0.058559929	0.085573445	0.684323606	0.493770844	0.99979614
WBGene00011955	44.98018067	-0.028655254	0.283936754	-0.100921257	0.919612968	0.99979614
WBGene00011956	228.4962828	-0.204647157	0.137728037	-1.485878704	0.137311207	0.99979614
WBGene00011962	2514.787912	0.008777526	0.075738786	0.115892084	0.907738069	0.99979614
WBGene00011964	112.8939167	0.059889139	0.198059669	0.302379274	0.762362953	0.99979614
WBGene00012059	1670.929668	-0.03371761	0.075972937	-0.443810803	0.657179377	0.99979614
WBGene00012094	1348.08447	-0.031041943	0.100262926	-0.309605395	0.756861053	0.99979614
WBGene00012095	1096.922002	0.078686814	0.086180836	0.913043054	0.361219898	0.99979614
WBGene00012097	8587.946899	0.059561589	0.073833625	0.80670005	0.419839315	0.99979614
WBGene00012109	1505.919669	0.082288814	0.080078219	1.027605448	0.304135461	0.99979614
WBGene00012110	1070.234235	0.021776665	0.086515115	0.251709367	0.801265717	0.99979614
WBGene00012111	489.141429	0.03703947	0.108760837	0.34055889	0.733435682	0.99979614
WBGene00012112	1306.663723	0.066050101	0.085218804	0.775064869	0.438301329	0.99979614
WBGene00012123	255.621926	-0.189791438	0.146817202	-1.292705734	0.196112854	0.99979614
WBGene00012125	77.45238663	0.096451115	0.228148092	0.422756613	0.672472846	0.99979614
WBGene00012126	2123.58605	0.074810594	0.073626476	1.016082776	0.30958997	0.99979614
WBGene00012127	149.777262	-0.063723283	0.171436911	-0.371701071	0.710115428	0.99979614
WBGene00012306	137.8622151	-0.086717644	0.174908093	-0.495789773	0.620042741	0.99979614
WBGene00012356	293.5936113	0.12562091	0.125943603	0.9974378	0.318552051	0.99979614
WBGene00012358	453.1052755	0.117859322	0.123404898	0.955061952	0.339546369	0.99979614
WBGene00012359	1838.811118	0.134267791	0.079308278	1.69298583	0.090458164	0.99979614
WBGene00012360	4783.93785	-0.00261614	0.084688601	-0.030891288	0.975356238	0.99979614
WBGene00012361	675.4767546	0.163900329	0.101590512	1.613342878	0.106670036	0.99979614
WBGene00012362	1702.980412	0.024309771	0.076896767	0.316135147	0.75189993	0.99979614
WBGene00012363	58.91695302	-0.235181054	0.261336052	-0.89991814	0.368163816	0.99979614
WBGene00012544	1949.803012	0.012808274	0.085835369	0.149219065	0.881380777	0.99979614
WBGene00012545	285.5648348	-0.297811128	0.137926148	-2.159207169	0.030834098	0.99979614
WBGene00012546	735.3701794	0.019668135	0.094806788	0.20745492	0.835654595	0.99979614
WBGene00012548	103.8009314	-0.285252364	0.216633338	-1.316751918	0.187921795	0.99979614
WBGene00012550	1762.622315	-0.015538701	0.075711949	-0.20523446	0.837388947	0.99979614
WBGene00012551	1216.282744	0.049588394	0.102752646	0.482599676	0.629380009	0.99979614
WBGene00012552	120.8873172	0.119213465	0.190404517	0.626106284	0.531245231	0.99979614
WBGene00012553	4571.934999	0.007450645	0.090690667	0.082154484	0.934523868	0.99979614
WBGene00012554	109.926613	-0.271662761	0.196394966	-1.383247066	0.166589123	0.99979614
WBGene00012555	1208.912332	0.072323764	0.084779925	0.853076527	0.393616867	0.99979614
WBGene00012556	445.681719	0.032842565	0.113743426	0.288742534	0.772778411	0.99979614
WBGene00012557	790.2511879	-0.199977482	0.113843211	-1.756604363	0.078985269	0.99979614
WBGene00012558	671.4186013	0.073379034	0.09541822	0.7690254	0.441878232	0.99979614
WBGene00012559	1986.409806	-0.001597698	0.090801316	-0.017595536	0.985961518	0.99979614
WBGene00012560	121.9933387	-0.038158495	0.182728878	-0.208825751	0.834584268	0.99979614
WBGene00012641	2525.569142	0.046557581	0.07374051	0.631370473	0.527798318	0.99979614
WBGene00012643	375.7975885	0.171233721	0.113701575	1.50599252	0.132069094	0.99979614
WBGene00012644	1182.891661	-0.100762509	0.098462476	-1.023359487	0.306137907	0.99979614
WBGene00012645	518.5096536	0.11485929	0.104253098	1.101735035	0.270576881	0.99979614
WBGene00012646	814.5372916	-0.008798777	0.093959579	-0.093644277	0.925391736	0.99979614
WBGene00012647	95.05177092	-0.108219296	0.208281172	-0.519582711	0.603354451	0.99979614
WBGene00012650	4134.157946	0.001300897	0.072926537	0.017838464	0.98576772	0.99979614
WBGene00012651	1141.112707	0.010603492	0.086589565	0.122456929	0.902537155	0.99979614
WBGene00012652	852.4480942	0.113222712	0.118740396	0.953531534	0.340320827	0.99979614
WBGene00012657	62.63108644	0.09828545	0.244133156	0.402589518	0.687250222	0.99979614
WBGene00012658	393.410586	-0.047371228	0.121656741	-0.389384327	0.696991864	0.99979614
WBGene00012659	1889.844439	0.003234725	0.085994962	0.037615279	0.969994425	0.99979614
WBGene00012662	47.27966961	-0.119867993	0.278287234	-0.430734788	0.666661221	0.99979614
WBGene00012663	2122.646484	-0.074600043	0.078282252	-0.952962406	0.340609119	0.99979614
WBGene00012712	201.832705	-0.14431004	0.146612445	-0.984295979	0.324970006	0.99979614
WBGene00012713	1704.803928	-0.030923415	0.085676424	-0.360932602	0.718149831	0.99979614
WBGene00012714	4159.480854	0.041416162	0.069704787	0.594165237	0.552401601	0.99979614
WBGene00012715	2717.731864	0.019340121	0.078956299	0.244947163	0.806497343	0.99979614
WBGene00012716	2151.563345	0.015517795	0.074344919	0.208727048	0.834661324	0.99979614
WBGene00012717	287.5139664	0.004954077	0.12954324	0.038242648	0.969494217	0.99979614
WBGene00012718	1012.296958	-0.072533403	0.093268296	-0.777685512	0.436754435	0.99979614
WBGene00012719	1012.786142	0.068988489	0.085363013	0.808177763	0.418988257	0.99979614
WBGene00012755	43.17101312	-0.309391992	0.29701149	-1.041683578	0.297558405	0.99979614
WBGene00012756	946.7864963	0.077913503	0.095106394	0.819224652	0.412658252	0.99979614
WBGene00012758	59.8198271	0.013372394	0.261844895	0.051069904	0.959269818	0.99979614
WBGene00012759	174.2800706	0.173476295	0.15717633	1.103704954	0.269721146	0.99979614
WBGene00012796	83.63902482	-0.185944964	0.217665256	-0.8542703	0.39295524	0.99979614
WBGene00012802	844.4180708	-0.127323928	0.098405657	-1.293867974	0.195711028	0.99979614
WBGene00012803	2530.498981	-0.025448543	0.070568562	-0.360621536	0.718382388	0.99979614
WBGene00012804	804.1787278	-0.085580535	0.097383509	-0.878799041	0.379510246	0.99979614
WBGene00012806	465.4121821	-0.103852524	0.117765746	-0.881856802	0.37785425	0.99979614
WBGene00012807	857.173189	0.072362131	0.129887532	0.557113759	0.577449707	0.99979614
WBGene00012858	1085.783084	0.015579575	0.094788356	0.164361701	0.869446412	0.99979614
WBGene00012859	46.16370104	0.122964629	0.285383836	0.430874539	0.666559597	0.99979614
WBGene00012860	816.9687521	-0.114524821	0.095518636	-1.198978821	0.230536181	0.99979614
WBGene00012861	58.41835989	-0.052130647	0.25217238	-0.206726237	0.836223666	0.99979614
WBGene00012864	224.29531	-0.044216418	0.147396835	-0.299982138	0.76419078	0.99979614
WBGene00012922	49.72827958	0.397189714	0.292650538	1.357215048	0.174712891	0.99979614
WBGene00012923	35.65090207	0.33010002	0.329267644	1.00252796	0.31608867	0.99979614
WBGene00012926	33.45555814	0.089508468	0.336883404	0.265695689	0.790473584	0.99979614
WBGene00012927	335.2352267	0.105020579	0.125791411	0.834878771	0.403785969	0.99979614
WBGene00012928	1272.371383	0.085144001	0.096376559	0.883451352	0.376992456	0.99979614
WBGene00012929	5367.924283	-0.028977843	0.06642645	-0.436239526	0.662662953	0.99979614
WBGene00012930	1054.438775	-0.12464018	0.088445026	-1.409239009	0.158764507	0.99979614
WBGene00012931	114.901833	0.042276615	0.188236787	0.224592738	0.822296115	0.99979614
WBGene00012932	709.5039747	-0.064034263	0.100624288	-0.636369856	0.524535384	0.99979614
WBGene00012933	257.7459285	0.156954567	0.134451423	1.167370074	0.243060951	0.99979614
WBGene00012934	1526.775611	-0.054689684	0.092845727	-0.589038241	0.555835621	0.99979614
WBGene00012935	974.9457372	-0.017380198	0.087710404	-0.198154348	0.842924304	0.99979614
WBGene00012936	4483.155838	-0.030730749	0.082041041	-0.374577758	0.707974517	0.99979614
WBGene00012938	89.14091743	0.034520242	0.231221232	0.149295294	0.881320628	0.99979614
WBGene00012941	38.41627331	-0.530682311	0.312096134	-1.700380919	0.089059299	0.99979614
WBGene00012943	480.4391127	-0.209824866	0.124943959	-1.679351831	0.093083495	0.99979614
WBGene00012964	1051.26581	0.046287845	0.094321655	0.490744625	0.62360708	0.99979614
WBGene00012966	700.4103867	0.066205791	0.095757119	0.69139289	0.489318671	0.99979614
WBGene00012968	197.3405494	0.042824882	0.158584767	0.270044111	0.787126318	0.99979614
WBGene00012970	41.18034486	-0.009955046	0.298785707	-0.033318348	0.973420722	0.99979614
WBGene00012972	3103.283253	-0.00967812	0.08068572	-0.119948359	0.904524056	0.99979614
WBGene00012973	6587.822717	0.034846481	0.076986944	0.452628451	0.650816308	0.99979614
WBGene00012974	123.2091481	0.020783099	0.182452382	0.113909714	0.909309365	0.99979614
WBGene00012975	31.98506959	0.04292078	0.335769237	0.127828209	0.898284926	0.99979614
WBGene00012976	410.3290705	-0.069111143	0.114889896	-0.601542389	0.547478788	0.99979614
WBGene00012977	1431.474737	0.019577292	0.078040732	0.250859927	0.801922408	0.99979614
WBGene00013029	588.338873	-0.026514241	0.097904228	-0.270818144	0.786530904	0.99979614
WBGene00013030	1195.743352	0.01771537	0.08132948	0.21782224	0.827567616	0.99979614
WBGene00013034	3046.34245	-0.049844056	0.079916587	-0.623701009	0.532823961	0.99979614
WBGene00013035	610.3552061	-0.075793674	0.106157041	-0.713976896	0.475241466	0.99979614
WBGene00013037	421.9236513	-0.084321682	0.113971117	-0.73985132	0.459390215	0.99979614
WBGene00013038	7332.785228	0.023510513	0.092043469	0.255428371	0.79839226	0.99979614
WBGene00013039	1769.504351	-0.059741105	0.084020447	-0.711030557	0.477065301	0.99979614
WBGene00013040	1499.911371	0.032590065	0.083369097	0.390913012	0.695861535	0.99979614
WBGene00013041	104.1442042	0.056785724	0.201449973	0.281884993	0.778031697	0.99979614
WBGene00013042	165.8757639	-0.147001912	0.159722807	-0.920356427	0.357386531	0.99979614
WBGene00013132	790.6250201	-0.023162528	0.091969798	-0.251849283	0.801157563	0.99979614
WBGene00013225	1993.479643	-0.026866451	0.074833604	-0.359015871	0.719583216	0.99979614
WBGene00013227	177.9728495	0.011062105	0.162352846	0.068136194	0.945677219	0.99979614
WBGene00013228	561.2741657	0.04479941	0.106628874	0.420143329	0.674380751	0.99979614
WBGene00013231	534.9295807	0.01921196	0.106417678	0.180533539	0.856733727	0.99979614
WBGene00013232	749.7101199	-0.03677931	0.097620081	-0.376759677	0.706352209	0.99979614
WBGene00013235	1718.949383	-0.029606564	0.084858126	-0.348894863	0.727168242	0.99979614
WBGene00013236	410.8433709	0.11480307	0.119127231	0.963701322	0.335195691	0.99979614
WBGene00013237	1507.100471	0.150167828	0.104813681	1.432712095	0.151940132	0.99979614
WBGene00013238	5026.694485	0.026963799	0.08505669	0.317009738	0.751236213	0.99979614
WBGene00013239	1126.014658	0.032136468	0.086742912	0.370479471	0.71102527	0.99979614
WBGene00013240	1000.085706	0.130390993	0.10044559	1.29812562	0.194244172	0.99979614
WBGene00013241	1029.305243	-0.037962872	0.087956446	-0.43160989	0.666024969	0.99979614
WBGene00013242	92.36240965	0.078002404	0.213469108	0.365403708	0.714810074	0.99979614
WBGene00013243	582.4853623	0.04251835	0.098905559	0.429888373	0.667276844	0.99979614
WBGene00013422	286.2446644	-0.035478057	0.148312376	-0.239211709	0.810941424	0.99979614
WBGene00013425	396.0358145	-0.026884056	0.118236858	-0.227374577	0.820132487	0.99979614
WBGene00013431	1334.302543	0.059051804	0.079265179	0.74499049	0.456277469	0.99979614
WBGene00013432	185.9088163	-0.033552783	0.160756543	-0.208717995	0.834668391	0.99979614
WBGene00013433	220.2800486	0.139933243	0.156222484	0.895730496	0.370396719	0.99979614
WBGene00013434	1227.418345	0.065657582	0.086675638	0.757509071	0.448744934	0.99979614
WBGene00013435	823.8608097	0.139618432	0.093655941	1.490758947	0.136024794	0.99979614
WBGene00013436	825.3196136	-0.022899842	0.089219293	-0.256669168	0.797434175	0.99979614
WBGene00013438	75.60619133	-0.08101719	0.245534996	-0.329961885	0.741428762	0.99979614
WBGene00013439	81.25576962	-0.098841572	0.250861654	-0.394008294	0.693574916	0.99979614
WBGene00013441	1886.158479	0.037763719	0.08485942	0.445015051	0.656308878	0.99979614
WBGene00013442	544.873788	0.212696052	0.104163084	2.041952318	0.041156261	0.99979614
WBGene00013443	1893.588179	-0.027700136	0.07569435	-0.3659472	0.714404475	0.99979614
WBGene00013445	868.2952921	0.134285272	0.091498496	1.467622734	0.142206729	0.99979614
WBGene00013446	675.9139451	0.044789041	0.115700352	0.387112399	0.698672999	0.99979614
WBGene00013447	481.1350831	-0.09407646	0.10531552	-0.89328201	0.37170617	0.99979614
WBGene00013448	76.0234796	0.005185916	0.224365008	0.023113748	0.981559539	0.99979614
WBGene00013499	76.70445366	-0.213702501	0.228904403	-0.933588421	0.35051624	0.99979614
WBGene00013540	75.00581231	-0.158713659	0.226252389	-0.701489427	0.482997631	0.99979614
WBGene00013541	197.2545648	-0.141175436	0.146290252	-0.965036521	0.33452652	0.99979614
WBGene00013542	33.38139296	0.118386064	0.3361102	0.352223955	0.724670313	0.99979614
WBGene00013543	93.06580799	-0.213467196	0.204018184	-1.046314562	0.295415824	0.99979614
WBGene00013544	1133.524993	0.064010053	0.083990852	0.762107437	0.445995884	0.99979614
WBGene00013545	1287.444504	0.091135871	0.093141068	0.978471394	0.327841233	0.99979614
WBGene00013549	979.3146714	0.05185245	0.092996194	0.557576044	0.577133919	0.99979614
WBGene00013550	750.3808789	0.100921897	0.09278283	1.087721691	0.276717989	0.99979614
WBGene00013551	657.23974	0.103845135	0.097672612	1.063196047	0.287693054	0.99979614
WBGene00013552	1911.468069	-0.005661934	0.077220867	-0.073321297	0.941550445	0.99979614
WBGene00013553	791.6022628	0.034075195	0.14632618	0.232871489	0.815861198	0.99979614
WBGene00013554	102.6214804	0.135210295	0.194031941	0.69684555	0.485899456	0.99979614
WBGene00013557	3331.67303	-0.014538873	0.081836269	-0.177658062	0.858991523	0.99979614
WBGene00013558	1253.476232	-0.00480728	0.0892258	-0.053877687	0.957032614	0.99979614
WBGene00013559	121.6749345	0.015234761	0.195918318	0.077760776	0.938018348	0.99979614
WBGene00013560	260.6614439	0.114366662	0.135994491	0.840965404	0.400367316	0.99979614
WBGene00013561	702.8443418	0.064981564	0.117262119	0.554156491	0.579471752	0.99979614
WBGene00013575	1043.24001	-0.033327486	0.098840862	-0.337183282	0.735978739	0.99979614
WBGene00013576	334.2069074	0.033467729	0.127490253	0.262512062	0.792926687	0.99979614
WBGene00013577	1143.260541	-0.060925626	0.084289981	-0.722809817	0.469796735	0.99979614
WBGene00013578	1979.468567	0.039112188	0.079495761	0.492003441	0.622716911	0.99979614
WBGene00013580	2157.881679	-0.042079985	0.083959999	-0.501190876	0.616236795	0.99979614
WBGene00013727	309.446557	0.114605101	0.123602725	0.927205293	0.353819955	0.99979614
WBGene00013728	946.2176451	0.107803069	0.113111679	0.953067538	0.340555852	0.99979614
WBGene00013729	2807.448961	0.073479498	0.078927069	0.930979695	0.351864068	0.99979614
WBGene00013730	1495.200299	0.098519991	0.093435747	1.054414328	0.291693265	0.99979614
WBGene00013732	1152.40069	-0.087726723	0.087783922	-0.99934841	0.317625942	0.99979614
WBGene00013734	1161.832908	0.067631174	0.083041951	0.814421789	0.41540336	0.99979614
WBGene00013735	1780.408777	0.104125235	0.076709083	1.357404245	0.1746528	0.99979614
WBGene00013736	177.7988915	-0.116265885	0.167932711	-0.692336144	0.488726257	0.99979614
WBGene00013737	915.180111	0.018352053	0.093454724	0.196373728	0.844317658	0.99979614
WBGene00013738	1323.077694	-0.024556099	0.085057029	-0.288701584	0.772809751	0.99979614
WBGene00013739	521.321718	-0.031828304	0.110318038	-0.288514052	0.772953276	0.99979614
WBGene00013740	1029.053148	-0.013597739	0.088107947	-0.154330448	0.877349191	0.99979614
WBGene00013741	45.11737999	0.575674437	0.286910869	2.0064574	0.044807469	0.99979614
WBGene00013742	1029.381447	-0.0666077	0.085323618	-0.780647862	0.435009634	0.99979614
WBGene00013845	44.43458282	0.265000701	0.304281525	0.870906313	0.383805309	0.99979614
WBGene00013847	461.2847855	-0.074769194	0.107541149	-0.695261255	0.486891591	0.99979614
WBGene00013983	1590.458145	-0.014891995	0.083438516	-0.178478672	0.85834707	0.99979614
WBGene00013985	4114.569827	0.019772339	0.088252205	0.224043565	0.822723405	0.99979614
WBGene00013986	1483.891559	-0.032017477	0.098637782	-0.324596477	0.745486494	0.99979614
WBGene00013989	31.72304173	0.320216928	0.354293837	0.903817379	0.366092245	0.99979614
WBGene00014011	2630.211036	0.030980218	0.088292611	0.350881203	0.725677474	0.99979614
WBGene00014012	1637.38774	-0.014126472	0.076618689	-0.184373715	0.853720288	0.99979614
WBGene00014013	3899.839528	0.060996089	0.070682468	0.862959249	0.388159873	0.99979614
WBGene00014014	1496.434737	0.017848085	0.087909726	0.203027419	0.839113601	0.99979614
WBGene00014015	3262.981773	0.041755262	0.086481871	0.482820984	0.62922285	0.99979614
WBGene00014016	3582.214422	0.071927531	0.09017946	0.797604374	0.425100112	0.99979614
WBGene00014017	1663.575929	0.119024488	0.082764699	1.43810694	0.150403714	0.99979614
WBGene00014018	2542.467448	0.045036218	0.094517451	0.476485738	0.633728366	0.99979614
WBGene00014019	1508.430526	-0.029280853	0.103450852	-0.283041192	0.777145261	0.99979614
WBGene00014020	719.5610076	0.056503149	0.130954111	0.431472893	0.666124558	0.99979614
WBGene00014021	47.84885518	-0.041978959	0.284113284	-0.147754299	0.882536677	0.99979614
WBGene00014022	932.8054489	0.133507649	0.108962302	1.225264573	0.220475552	0.99979614
WBGene00014023	2587.292174	-0.009076385	0.078456028	-0.115687548	0.907900175	0.99979614
WBGene00014025	1780.77014	-0.02021877	0.081271033	-0.248781994	0.80352942	0.99979614
WBGene00014027	179.9310701	0.018553494	0.15256186	0.121612922	0.90320558	0.99979614
WBGene00014028	285.2796557	-0.036849779	0.133471146	-0.276087983	0.78248049	0.99979614
WBGene00014030	664.2034213	-0.206605981	0.103014183	-2.005607151	0.044898178	0.99979614
WBGene00014031	269.2732775	-0.068162531	0.141726492	-0.48094418	0.630556172	0.99979614
WBGene00014034	950.5953034	-0.009284066	0.128613175	-0.072185963	0.942453916	0.99979614
WBGene00014036	2291.606829	0.051446018	0.078650866	0.654106187	0.513043396	0.99979614
WBGene00014075	1651.921715	0.115838741	0.079691794	1.45358431	0.14606159	0.99979614
WBGene00014176	966.9169129	0.002926442	0.089246647	0.032790499	0.973841655	0.99979614
WBGene00014177	1340.40142	0.07391372	0.089063753	0.829896755	0.40659716	0.99979614
WBGene00014179	37.32724665	-0.022375246	0.322231944	-0.069438324	0.944640725	0.99979614
WBGene00014202	2665.343301	-0.033832487	0.073720904	-0.458926649	0.646286841	0.99979614
WBGene00014203	252.3233621	0.111811808	0.132812224	0.841878897	0.399855744	0.99979614
WBGene00014204	4818.299793	0.023895349	0.067064407	0.356304483	0.721612552	0.99979614
WBGene00014205	537.3387157	0.117597976	0.105738555	1.112157958	0.266070241	0.99979614
WBGene00014206	49.03522658	-0.0909778	0.278176851	-0.327050219	0.743629903	0.99979614
WBGene00014207	608.3023248	0.183419016	0.126982153	1.444447206	0.14861322	0.99979614
WBGene00014218	3675.532466	0.047554638	0.079319393	0.59953356	0.548817137	0.99979614
WBGene00014219	1968.203074	-0.073891202	0.08128743	-0.909011419	0.363344098	0.99979614
WBGene00014220	414.0150206	0.079607353	0.12076384	0.659198588	0.509768253	0.99979614
WBGene00014221	971.3430502	0.064315253	0.094280345	0.682170322	0.495131259	0.99979614
WBGene00014222	712.9865179	0.065729042	0.103732596	0.63363923	0.526316292	0.99979614
WBGene00014223	52.60151246	0.016314521	0.312570867	0.05219463	0.958373612	0.99979614
WBGene00014224	564.7560621	0.010548208	0.129134188	0.081684086	0.934897934	0.99979614
WBGene00014227	835.1254745	0.030519881	0.091883056	0.332160051	0.739768407	0.99979614
WBGene00014228	908.4832604	-0.093707827	0.096049863	-0.975616463	0.329254563	0.99979614
WBGene00014229	37.23852706	-0.256199532	0.329893493	-0.776612868	0.437387207	0.99979614
WBGene00014230	1225.789844	0.056984082	0.086557533	0.658337635	0.5103212	0.99979614
WBGene00014232	2412.96856	0.054997967	0.073362479	0.749674336	0.453450868	0.99979614
WBGene00014233	97.0608546	-0.26800204	0.207511863	-1.29150226	0.196529572	0.99979614
WBGene00014234	1042.360316	0.107310884	0.091903212	1.167651064	0.242947544	0.99979614
WBGene00014613	300.7968501	0.040573885	0.149854853	0.270754563	0.786579809	0.99979614
WBGene00014697	142.8322004	-0.018940192	0.167407774	-0.113138067	0.909921096	0.99979614
WBGene00014801	58.30104363	0.26828253	0.273564052	0.980693652	0.326743835	0.99979614
WBGene00014904	49.00635899	0.10601849	0.337910711	0.313747052	0.753713161	0.99979614
WBGene00014987	583.1050125	0.069817315	0.102067482	0.684030928	0.493955636	0.99979614
WBGene00015083	12659.78662	0.022988633	0.077049952	0.298360127	0.765428318	0.99979614
WBGene00015085	45.79092687	-0.142400418	0.286124088	-0.497687626	0.618704231	0.99979614
WBGene00015099	1206.913866	-0.065579018	0.084095479	-0.779816221	0.435499057	0.99979614
WBGene00015101	1389.937884	-0.035357827	0.084407727	-0.418893252	0.675294149	0.99979614
WBGene00015102	35512.85499	-0.081129158	0.089833806	-0.903102758	0.36647136	0.99979614
WBGene00015104	2013.637455	0.069246655	0.080989674	0.855005981	0.392547837	0.99979614
WBGene00015105	620.6212807	-0.070770142	0.105503349	-0.67078574	0.502357033	0.99979614
WBGene00015107	107.6521951	-0.012179745	0.200780182	-0.06066209	0.951628324	0.99979614
WBGene00015124	51.99872964	0.174427311	0.287183328	0.607372694	0.543603606	0.99979614
WBGene00015125	2391.896555	0.052924774	0.080573001	0.656854949	0.511274188	0.99979614
WBGene00015126	2836.527682	0.036474026	0.078896604	0.462301604	0.64386505	0.99979614
WBGene00015128	337.2674478	-0.233523937	0.125517103	-1.86049496	0.062815531	0.99979614
WBGene00015130	1404.354233	-0.06008144	0.090454743	-0.664215475	0.50655241	0.99979614
WBGene00015131	337.8325385	-0.193294073	0.12001029	-1.610645833	0.107256938	0.99979614
WBGene00015132	99.98502867	-0.118679567	0.196982831	-0.602486859	0.546850108	0.99979614
WBGene00015133	1621.051906	0.134156364	0.088874144	1.509509489	0.131168632	0.99979614
WBGene00015143	6035.394135	0.015846595	0.075067857	0.211096946	0.832811623	0.99979614
WBGene00015145	821.5499508	0.030126105	0.092676862	0.325066094	0.74513105	0.99979614
WBGene00015146	3859.800525	-0.047445643	0.076426713	-0.620799212	0.534731742	0.99979614
WBGene00015147	1112.468711	0.036003493	0.08363747	0.430470849	0.666853167	0.99979614
WBGene00015148	41.39731909	0.206719113	0.302400201	0.683594497	0.494231261	0.99979614
WBGene00015150	751.5921884	-0.023785054	0.095571043	-0.248873014	0.803459011	0.99979614
WBGene00015155	277.8548239	-0.123141669	0.129617021	-0.950042424	0.342090696	0.99979614
WBGene00015156	1616.899349	0.027779214	0.077982622	0.356223128	0.721673473	0.99979614
WBGene00015157	1953.88185	0.006318927	0.078971933	0.08001484	0.936225454	0.99979614
WBGene00015159	989.8212557	-0.102330735	0.085728322	-1.193663102	0.23260978	0.99979614
WBGene00015160	1807.625338	0.096845858	0.083490159	1.159967351	0.246062099	0.99979614
WBGene00015161	784.3425866	-0.0364746	0.091807007	-0.397296473	0.691148848	0.99979614
WBGene00015162	1810.33378	-0.025532967	0.074379486	-0.343279688	0.73138806	0.99979614
WBGene00015163	207.7498896	-0.107696795	0.156977372	-0.686065729	0.492671661	0.99979614
WBGene00015164	1815.19353	0.064278467	0.090668523	0.708939164	0.47836223	0.99979614
WBGene00015173	2548.371197	0.027163532	0.077978605	0.34834596	0.727580382	0.99979614
WBGene00015245	1872.760841	0.066400206	0.083018149	0.799827586	0.423810698	0.99979614
WBGene00015266	561.1116435	-0.079944949	0.119125995	-0.671095752	0.502159533	0.99979614
WBGene00015267	1009.452508	-0.02473344	0.085195383	-0.290314329	0.771575778	0.99979614
WBGene00015268	32.06263637	0.134014791	0.348437415	0.384616535	0.700521542	0.99979614
WBGene00015333	60.87610837	-0.061897177	0.252749079	-0.244895758	0.806537147	0.99979614
WBGene00015334	33.94241839	-0.018791749	0.335750269	-0.055969422	0.955366167	0.99979614
WBGene00015336	41.1908319	0.05418179	0.329024937	0.164673812	0.869200731	0.99979614
WBGene00015346	1402.84319	0.089207351	0.08492537	1.050420516	0.293524817	0.99979614
WBGene00015347	1903.974846	0.103505074	0.076596896	1.351295936	0.176600653	0.99979614
WBGene00015349	1278.217185	0.006434445	0.083534783	0.077027135	0.938601959	0.99979614
WBGene00015350	466.4779658	-0.095446806	0.12897905	-0.740017901	0.459289132	0.99979614
WBGene00015352	137.2811879	-0.164438868	0.172937652	-0.950856365	0.341677295	0.99979614
WBGene00015353	540.7782112	-0.022369389	0.111135161	-0.201280937	0.840478908	0.99979614
WBGene00015385	159.334013	0.092038776	0.162001523	0.56813525	0.569943134	0.99979614
WBGene00015418	2867.913873	0.016433156	0.085461545	0.192287144	0.847517288	0.99979614
WBGene00015468	1750.086836	0.001311019	0.079314281	0.016529423	0.986812029	0.99979614
WBGene00015469	1085.24308	-0.071773822	0.088893648	-0.807412274	0.419428998	0.99979614
WBGene00015470	1505.288898	-0.015847563	0.085138369	-0.186138906	0.852335833	0.99979614
WBGene00015477	388.7312365	-0.097200718	0.117094226	-0.83010684	0.40647838	0.99979614
WBGene00015478	36.20918474	-0.171755251	0.323234585	-0.53136409	0.595166501	0.99979614
WBGene00015479	35.81339587	-0.435213724	0.326271573	-1.333900223	0.182236558	0.99979614
WBGene00015480	123.6015603	-0.047683791	0.182177815	-0.261743128	0.793519488	0.99979614
WBGene00015481	3597.926722	0.013071243	0.072703477	0.179788413	0.85731868	0.99979614
WBGene00015483	91.16456547	-0.279816823	0.205814902	-1.359555698	0.173970566	0.99979614
WBGene00015484	1931.432055	-0.055977755	0.078466442	-0.713397396	0.475599884	0.99979614
WBGene00015485	2347.4639	-0.033339332	0.082645118	-0.403403533	0.686651388	0.99979614
WBGene00015486	2575.722446	0.037995728	0.072192713	0.526309747	0.598673012	0.99979614
WBGene00015487	902.3220547	0.041344675	0.119985039	0.344581924	0.730408697	0.99979614
WBGene00015488	119.1423918	-0.282992857	0.188305607	-1.50283819	0.132880775	0.99979614
WBGene00015518	72.5254767	-0.059201091	0.257059751	-0.230300898	0.817857963	0.99979614
WBGene00015519	45.81937118	-0.214276329	0.295037594	-0.726267882	0.467674565	0.99979614
WBGene00015524	1645.292282	-0.015291567	0.079693851	-0.191878887	0.847837076	0.99979614
WBGene00015525	1131.251947	-0.033469717	0.094729481	-0.353318914	0.723849368	0.99979614
WBGene00015526	36.76432665	0.479247428	0.320420609	1.495682284	0.134736469	0.99979614
WBGene00015557	2726.470885	0.040585288	0.079618062	0.509749762	0.610226786	0.99979614
WBGene00015559	74.51343357	-0.351838085	0.228144009	-1.542175431	0.123030969	0.99979614
WBGene00015579	951.3686094	0.064845693	0.142541031	0.454926504	0.649162114	0.99979614
WBGene00015580	427.1140214	-0.065394308	0.111231425	-0.587912167	0.556591249	0.99979614
WBGene00015581	3203.740615	-0.031902996	0.088001815	-0.362526572	0.716958571	0.99979614
WBGene00015590	842.276597	0.010778232	0.093152839	0.115704816	0.907886489	0.99979614
WBGene00015591	1916.692355	0.060055613	0.089939736	0.667731705	0.504304868	0.99979614
WBGene00015638	310.7467738	0.018321157	0.130221514	0.140692242	0.888113074	0.99979614
WBGene00015640	654.9983487	0.069178105	0.123817659	0.558709519	0.576359982	0.99979614
WBGene00015641	960.6686307	-0.012096992	0.118819461	-0.101809853	0.918907605	0.99979614
WBGene00015642	1294.357168	0.137794738	0.271123351	0.508236334	0.611287613	0.99979614
WBGene00015647	152.2998824	-0.083084795	0.170876199	-0.486228017	0.626805509	0.99979614
WBGene00015648	278.8215556	-0.00569199	0.129280722	-0.044028139	0.964881974	0.99979614
WBGene00015733	346.8104051	0.039898468	0.121480922	0.328434024	0.742583521	0.99979614
WBGene00015734	2138.78016	0.080152811	0.075784679	1.057638721	0.290220182	0.99979614
WBGene00015735	142.2652015	0.338170116	0.181530098	1.86288731	0.062478123	0.99979614
WBGene00015747	1544.723945	0.121344657	0.077689704	1.561914278	0.118308184	0.99979614
WBGene00015752	456.8500076	-0.092959617	0.112796062	-0.824138853	0.409860666	0.99979614
WBGene00015753	40.60861063	-0.304010528	0.304138907	-0.999577895	0.317514825	0.99979614
WBGene00015754	2682.896626	0.015646085	0.074883459	0.208939138	0.834495751	0.99979614
WBGene00015755	686.5055211	0.00138157	0.129598039	0.010660425	0.991494373	0.99979614
WBGene00015806	981.0428369	0.031405539	0.085795485	0.366051189	0.714326879	0.99979614
WBGene00015807	823.4820741	0.092796037	0.114813412	0.808233422	0.418956221	0.99979614
WBGene00015809	2776.271854	0.086679334	0.07187206	1.206022679	0.227808746	0.99979614
WBGene00015810	1660.046699	-0.074877196	0.076887673	-0.973851774	0.330130142	0.99979614
WBGene00015811	1977.826587	0.031094365	0.083103294	0.374165255	0.708281372	0.99979614
WBGene00015813	4488.910396	0.058531432	0.097756785	0.598745473	0.549342629	0.99979614
WBGene00015814	2809.188154	-0.03906373	0.07209297	-0.541852134	0.587920373	0.99979614
WBGene00015978	2052.443692	-0.057953065	0.07879081	-0.735530764	0.462016311	0.99979614
WBGene00015989	798.4273049	0.063596109	0.095125153	0.668551975	0.503781317	0.99979614
WBGene00016011	961.4791433	-0.005703935	0.107650903	-0.052985481	0.957743476	0.99979614
WBGene00016014	4172.168036	0.006266685	0.080380719	0.077962536	0.937857854	0.99979614
WBGene00016015	4836.938221	0.052613431	0.071178152	0.739179504	0.459798005	0.99979614
WBGene00016028	151.7670616	0.002837681	0.184912781	0.015346051	0.987756104	0.99979614
WBGene00016029	87.39806342	0.059302987	0.229676745	0.258201967	0.79625104	0.99979614
WBGene00016030	101.7430256	0.064617566	0.204437659	0.316074671	0.751945832	0.99979614
WBGene00016138	663.7237143	-0.080011997	0.096958453	-0.825219407	0.409247037	0.99979614
WBGene00016140	5488.333638	-0.000257657	0.069021161	-0.003733011	0.997021495	0.99979614
WBGene00016142	1678.889616	0.020045335	0.078028658	0.256897088	0.797258218	0.99979614
WBGene00016143	2181.509134	0.022642781	0.080590256	0.280961776	0.778739718	0.99979614
WBGene00016144	719.4229957	0.038646427	0.094084366	0.410763542	0.681245929	0.99979614
WBGene00016145	1242.099253	0.046037785	0.111934489	0.411292224	0.680858271	0.99979614
WBGene00016165	37.25983249	-0.022531888	0.341559652	-0.065967651	0.94740358	0.99979614
WBGene00016166	870.546778	0.04703016	0.093708045	0.501879641	0.615752187	0.99979614
WBGene00016167	1538.215839	0.091232032	0.083912841	1.087223728	0.276937947	0.99979614
WBGene00016169	551.2635641	0.031133165	0.11323961	0.274931753	0.783368671	0.99979614
WBGene00016170	9591.175284	-0.001569184	0.09317374	-0.016841482	0.986563077	0.99979614
WBGene00016171	2071.502932	0.016709447	0.076585039	0.218181607	0.827287615	0.99979614
WBGene00016192	1105.331098	-0.088329371	0.098290528	-0.898655978	0.368835932	0.99979614
WBGene00016194	10961.58017	0.049504782	0.065484028	0.755982545	0.449659661	0.99979614
WBGene00016195	2032.938792	0.021049975	0.077115843	0.272965637	0.78487963	0.99979614
WBGene00016197	430.3737127	0.099734939	0.122252288	0.815812452	0.41460741	0.99979614
WBGene00016200	2071.253468	0.028721152	0.075341135	0.381214751	0.703043904	0.99979614
WBGene00016201	1174.220442	-0.063184313	0.091595333	-0.689820221	0.490307251	0.99979614
WBGene00016202	3223.154111	-0.011302826	0.079834431	-0.141578337	0.887413079	0.99979614
WBGene00016203	414.7947009	0.0314211	0.116109186	0.270616832	0.786685749	0.99979614
WBGene00016208	173.4153069	0.021703191	0.157336744	0.13794102	0.890287031	0.99979614
WBGene00016209	957.450833	0.034048539	0.130011033	0.261889615	0.793406546	0.99979614
WBGene00016216	48.56722371	0.276799014	0.282708751	0.979096024	0.327532536	0.99979614
WBGene00016218	203.2737386	0.217688205	0.15151417	1.436751455	0.150788629	0.99979614
WBGene00016219	217.8002493	-0.02909562	0.148436624	-0.196013751	0.844599403	0.99979614
WBGene00016238	3336.717117	0.098300454	0.082317587	1.194161024	0.232414986	0.99979614
WBGene00016249	815.8849027	0.117504355	0.114447842	1.026706607	0.304558637	0.99979614
WBGene00016250	13879.68637	0.028934027	0.064278985	0.450131981	0.652615278	0.99979614
WBGene00016408	2658.593124	-0.021092701	0.075153427	-0.280661861	0.778969764	0.99979614
WBGene00016409	3417.785384	0.023911768	0.081958025	0.291756276	0.770472978	0.99979614
WBGene00016411	694.3032686	0.061283157	0.099916451	0.61334401	0.539648899	0.99979614
WBGene00016412	1722.037244	0.062174104	0.087928518	0.707098275	0.479505408	0.99979614
WBGene00016439	1565.14566	-0.045718649	0.084446346	-0.541392862	0.588236826	0.99979614
WBGene00016442	768.3444724	0.078528019	0.095656566	0.82093705	0.411682126	0.99979614
WBGene00016443	1609.980696	0.027348274	0.081850293	0.334125549	0.738284822	0.99979614
WBGene00016444	2057.137514	0.121679509	0.078068721	1.5586205	0.119086228	0.99979614
WBGene00016445	90.88234686	0.318193969	0.208226724	1.528113024	0.126484478	0.99979614
WBGene00016446	1534.384159	-0.04701185	0.103775109	-0.45301663	0.650536767	0.99979614
WBGene00016447	81.51549208	-1.133139198	0.708803518	-1.598664749	0.109895114	0.99979614
WBGene00016449	2363.306997	0.017589682	0.093842052	0.187439232	0.851316265	0.99979614
WBGene00016450	103.5421662	-0.444376503	0.198178073	-2.24230913	0.0249414	0.99979614
WBGene00016452	265.7616411	0.130566038	0.155107916	0.841775461	0.39991365	0.99979614
WBGene00016520	103.9924397	-0.156161919	0.203625359	-0.766908012	0.44313621	0.99979614
WBGene00016522	32.26569665	-0.333989397	0.353386164	-0.945111697	0.344601854	0.99979614
WBGene00016524	644.7313296	0.118377679	0.107657962	1.099571981	0.271518656	0.99979614
WBGene00016635	55.38406352	-0.122145079	0.277127485	-0.440754114	0.659391016	0.99979614
WBGene00016674	578.6401539	0.012811912	0.100955408	0.126906646	0.899014286	0.99979614
WBGene00016676	2206.817862	-0.053365501	0.081398264	-0.655609812	0.512075211	0.99979614
WBGene00016677	236.9489345	-0.040578751	0.149346403	-0.271708925	0.785845838	0.99979614
WBGene00016678	132.2087464	0.098549712	0.198922809	0.495416854	0.6203059	0.99979614
WBGene00016681	48.7842031	0.474868534	0.391817444	1.211963738	0.225526262	0.99979614
WBGene00016799	1700.424878	0.041327516	0.08055474	0.513036428	0.607925839	0.99979614
WBGene00016801	34.58179777	-0.414019022	0.323890129	-1.278269958	0.201154257	0.99979614
WBGene00016803	5902.743101	0.026108558	0.065307817	0.399776929	0.689320825	0.99979614
WBGene00016977	9149.185232	0.041764151	0.070506769	0.592342434	0.553621306	0.99979614
WBGene00016978	309.8167932	0.114268535	0.12488382	0.914998716	0.360192304	0.99979614
WBGene00016979	35.1403973	0.125390524	0.343285758	0.365265733	0.714913055	0.99979614
WBGene00016980	348.8102476	0.008852926	0.130754383	0.067706531	0.94601925	0.99979614
WBGene00016981	3100.598216	0.008596945	0.083656302	0.102765065	0.918149432	0.99979614
WBGene00016983	165.7066518	0.018904465	0.164145415	0.115169011	0.908311161	0.99979614
WBGene00017027	43.16076928	-0.253564317	0.294384776	-0.861336379	0.389052805	0.99979614
WBGene00017028	93.4144819	-0.13235563	0.222974654	-0.593590472	0.552786055	0.99979614
WBGene00017031	4433.197301	0.004558273	0.077279788	0.058984027	0.95296483	0.99979614
WBGene00017041	170.2425623	0.203585553	0.172547418	1.179881765	0.238047243	0.99979614
WBGene00017044	1043.912752	0.018332488	0.10332386	0.177427442	0.859172654	0.99979614
WBGene00017045	1412.57066	0.000773024	0.095696308	0.008077892	0.993554845	0.99979614
WBGene00017101	609.6104362	-0.008510942	0.097356112	-0.087420731	0.930337092	0.99979614
WBGene00017103	105.4716952	0.109257706	0.199222405	0.548420777	0.583403014	0.99979614
WBGene00017105	104.9213217	-0.295374734	0.209614389	-1.409133863	0.15879559	0.99979614
WBGene00017106	41.41214102	0.001190018	0.303455601	0.003921556	0.996871059	0.99979614
WBGene00017153	163.6210572	-0.020858755	0.175920386	-0.118569286	0.9056166	0.99979614
WBGene00017158	932.2495972	0.008324528	0.088124613	0.09446314	0.924741261	0.99979614
WBGene00017159	1277.395731	0.034485627	0.08162876	0.422469074	0.672682669	0.99979614
WBGene00017160	128.310012	0.0548737	0.176459219	0.310971002	0.755822667	0.99979614
WBGene00017161	1677.603074	0.159301914	0.08019158	1.986516716	0.046975979	0.99979614
WBGene00017162	3365.670904	0.025598124	0.078267711	0.32705855	0.743623601	0.99979614
WBGene00017163	1630.715104	0.074750183	0.078642757	0.950503081	0.341856689	0.99979614
WBGene00017164	674.8030775	0.084226597	0.104929491	0.802697094	0.422149833	0.99979614
WBGene00017165	2340.086544	0.046673045	0.098001026	0.47625058	0.633895869	0.99979614
WBGene00017166	6914.554105	-0.066080285	0.079889492	-0.827146143	0.408154233	0.99979614
WBGene00017169	291.2177609	-0.046817305	0.129799928	-0.360688217	0.718332534	0.99979614
WBGene00017268	1914.358613	0.061327084	0.074702356	0.820952467	0.411673344	0.99979614
WBGene00017269	2515.679146	0.006601017	0.078696693	0.083879222	0.93315246	0.99979614
WBGene00017272	616.4539903	-0.04647437	0.111432371	-0.417063456	0.676631994	0.99979614
WBGene00017273	1069.174057	0.144970482	0.089705358	1.616073837	0.10607835	0.99979614
WBGene00017274	3404.906223	0.079350565	0.077758029	1.020480671	0.307500552	0.99979614
WBGene00017275	1766.509028	0.010943572	0.078858016	0.13877565	0.889627436	0.99979614
WBGene00017300	5804.695686	0.032570929	0.066903438	0.486834901	0.626375335	0.99979614
WBGene00017302	220.1516495	0.007347326	0.141955681	0.051757883	0.958721615	0.99979614
WBGene00017303	34.71499341	0.133434351	0.343766289	0.388154265	0.697901876	0.99979614
WBGene00017304	347.7262501	0.025581254	0.125764918	0.203405328	0.838818236	0.99979614
WBGene00017319	1276.645987	0.081098283	0.08346024	0.971699612	0.33120001	0.99979614
WBGene00017321	571.2250044	0.0822338	0.118883572	0.691717105	0.489115003	0.99979614
WBGene00017322	520.6611534	-0.144058187	0.102678126	-1.403007563	0.160614584	0.99979614
WBGene00017328	3660.41594	-0.050066237	0.073284944	-0.683172208	0.494498032	0.99979614
WBGene00017355	1479.659657	0.010588122	0.081099948	0.130556453	0.896126193	0.99979614
WBGene00017356	1542.802018	0.049002867	0.091238051	0.537088056	0.591206791	0.99979614
WBGene00017357	1296.905007	0.05408384	0.103972901	0.520172467	0.602943373	0.99979614
WBGene00017358	1484.119316	0.091681928	0.113213172	0.809816798	0.418045477	0.99979614
WBGene00017360	973.3144756	0.08848689	0.126141151	0.70149106	0.482996612	0.99979614
WBGene00017361	141.6007637	-0.157438502	0.194863479	-0.807942579	0.419123639	0.99979614
WBGene00017646	863.9449621	0.045446669	0.095272388	0.477018266	0.633349114	0.99979614
WBGene00017647	33.3447123	0.698398352	0.424605358	1.644817566	0.100007439	0.99979614
WBGene00017648	2060.545163	-0.047465186	0.078039593	-0.608219293	0.54304204	0.99979614
WBGene00017696	3088.302914	0.078354353	0.078567218	0.997290668	0.318623442	0.99979614
WBGene00017751	71.25437979	0.2247752	0.233562418	0.962377432	0.335860046	0.99979614
WBGene00017756	115.8797137	-0.450544179	0.241363189	-1.866664842	0.061948406	0.99979614
WBGene00017757	1965.257612	0.0748012	0.095026211	0.787163862	0.431185949	0.99979614
WBGene00017758	1189.748362	0.107505824	0.092977224	1.156259776	0.247574916	0.99979614
WBGene00017759	2180.871001	0.007788748	0.080160554	0.097164345	0.922595882	0.99979614
WBGene00017760	2389.975953	0.023576018	0.077118328	0.30571226	0.759823738	0.99979614
WBGene00017763	940.6507864	-0.046132795	0.088153753	-0.523321961	0.600750221	0.99979614
WBGene00017773	558.4848908	-0.11806566	0.104486503	-1.129960873	0.258492712	0.99979614
WBGene00017774	3490.978949	-0.01906854	0.068504336	-0.278355224	0.780739688	0.99979614
WBGene00017775	3336.36454	0.005278739	0.06871894	0.076816358	0.938769638	0.99979614
WBGene00017776	807.2498692	0.040218511	0.091509831	0.439499351	0.660299752	0.99979614
WBGene00017777	1896.399123	-0.018916439	0.080527448	-0.234906724	0.81428113	0.99979614
WBGene00017778	1210.192523	-0.048576071	0.096341344	-0.504207948	0.614115256	0.99979614
WBGene00017801	2269.208204	0.032095428	0.082650535	0.388326919	0.697774119	0.99979614
WBGene00017811	2074.52869	0.033411786	0.077521068	0.431002657	0.666466439	0.99979614
WBGene00017825	2054.38717	0.073651533	0.075184232	0.979614089	0.327276647	0.99979614
WBGene00017826	2109.89043	0.036260667	0.07411582	0.489243287	0.624669467	0.99979614
WBGene00017827	1351.472262	-0.006237837	0.080779348	-0.077220694	0.938447979	0.99979614
WBGene00017828	956.5096053	0.122642882	0.088818074	1.380832485	0.167330473	0.99979614
WBGene00017829	1082.189956	0.069256545	0.096758703	0.715765532	0.474136139	0.99979614
WBGene00017830	1683.365747	0.055870303	0.106566664	0.524275614	0.600086856	0.99979614
WBGene00017831	645.2407765	-0.055375837	0.100289891	-0.552157721	0.580840298	0.99979614
WBGene00017832	864.750263	0.076146612	0.125991768	0.604377677	0.545592574	0.99979614
WBGene00017904	175.8762764	0.041018328	0.158329645	0.259069156	0.795581883	0.99979614
WBGene00017905	75.23874352	0.232375766	0.230162735	1.00961507	0.312679747	0.99979614
WBGene00017951	3042.423666	0.034667592	0.083716886	0.414105128	0.678797118	0.99979614
WBGene00017952	218.8109579	0.139597986	0.170976557	0.816474427	0.414228844	0.99979614
WBGene00018131	3128.734772	0.020581432	0.072376079	0.284367872	0.776128478	0.99979614
WBGene00018132	1726.904472	0.127978829	0.100268871	1.276356537	0.201829513	0.99979614
WBGene00018134	42.08401786	-0.352903596	0.328163149	-1.07539069	0.282199848	0.99979614
WBGene00018137	3009.476225	-0.048037728	0.071431718	-0.672498565	0.501266353	0.99979614
WBGene00018149	1737.357989	0.029303464	0.078658474	0.372540463	0.709490491	0.99979614
WBGene00018150	2234.696574	0.030602514	0.074680977	0.409776557	0.681969865	0.99979614
WBGene00018151	1446.143417	-0.018701912	0.115059867	-0.162540706	0.870880076	0.99979614
WBGene00018152	12041.59287	0.007909389	0.0770512	0.102651083	0.918239898	0.99979614
WBGene00018154	1197.677133	0.017002974	0.086202437	0.197244706	0.843636047	0.99979614
WBGene00018239	643.5342417	0.014435807	0.09649765	0.149597496	0.881082184	0.99979614
WBGene00018241	70.93219603	-0.006683779	0.240217624	-0.027823848	0.977802646	0.99979614
WBGene00018339	3571.875834	0.01526959	0.073075569	0.208956155	0.834482466	0.99979614
WBGene00018340	245.6444096	-0.1212394	0.140608401	-0.862248625	0.388550717	0.99979614
WBGene00018341	4764.027179	0.075484974	0.071425161	1.056840089	0.290584575	0.99979614
WBGene00018342	363.6974725	-0.109513738	0.126080551	-0.868601362	0.385065209	0.99979614
WBGene00018343	227.4141554	-0.135278679	0.189468025	-0.713992129	0.475232047	0.99979614
WBGene00018362	4175.651062	0.062232084	0.076464841	0.813865343	0.415722097	0.99979614
WBGene00018364	2388.369002	-0.002710564	0.076116585	-0.035610686	0.971592788	0.99979614
WBGene00018366	511.8636542	0.137270383	0.126783055	1.082718692	0.278933304	0.99979614
WBGene00018367	236.8117433	0.022653054	0.137751618	0.164448553	0.869378044	0.99979614
WBGene00018369	70.11966015	-0.025843023	0.259881202	-0.09944168	0.920787591	0.99979614
WBGene00018370	224.036583	-0.099145989	0.143810894	-0.68941918	0.490559517	0.99979614
WBGene00018371	1742.780749	0.060196431	0.078569515	0.766155056	0.443584047	0.99979614
WBGene00018407	119.8215436	0.215248764	0.193653065	1.111517467	0.266345676	0.99979614
WBGene00018408	1174.16514	0.091847848	0.109517967	0.838655525	0.401662643	0.99979614
WBGene00018409	3182.461185	0.049969399	0.07225679	0.691552987	0.489218095	0.99979614
WBGene00018417	1090.914339	0.09040966	0.085948715	1.051902411	0.292844325	0.99979614
WBGene00018418	55.69802134	0.069291634	0.268344181	0.258219253	0.7962377	0.99979614
WBGene00018419	517.0528506	0.128972528	0.117176809	1.100665987	0.271042055	0.99979614
WBGene00018420	2404.533918	0.078594143	0.070995612	1.107028175	0.268281747	0.99979614
WBGene00018421	2407.036422	-0.042140446	0.071255878	-0.59139606	0.554255079	0.99979614
WBGene00018422	426.2773925	-0.052072486	0.132420347	-0.393236295	0.694144965	0.99979614
WBGene00018423	1038.899761	-0.0190445	0.089522206	-0.212734929	0.831533721	0.99979614
WBGene00018561	64.46803652	-0.300153097	0.249568301	-1.202689184	0.229096621	0.99979614
WBGene00018562	82.84759472	0.225271434	0.235576671	0.956255272	0.338943282	0.99979614
WBGene00018564	2942.526109	-5.11E-05	0.078243683	-0.000652991	0.999478989	0.99979614
WBGene00018609	1616.608704	0.038590525	0.080789515	0.477667494	0.632886884	0.99979614
WBGene00018610	1158.758518	0.01048078	0.085673003	0.122334686	0.902633963	0.99979614
WBGene00018611	2458.69366	-0.044553357	0.075565377	-0.589600137	0.55545876	0.99979614
WBGene00018612	1882.244434	-0.046147541	0.074268384	-0.621361859	0.534361561	0.99979614
WBGene00018613	2789.293917	0.032584028	0.07765233	0.419614292	0.674767246	0.99979614
WBGene00018672	572.0165541	-0.047961395	0.119170726	-0.402459534	0.687345863	0.99979614
WBGene00018674	785.9541604	0.018220765	0.091946345	0.198167364	0.842914121	0.99979614
WBGene00018721	1846.82723	0.006270061	0.074090631	0.084626904	0.932558009	0.99979614
WBGene00018723	85.42251699	-0.047310118	0.221367773	-0.213717279	0.830767536	0.99979614
WBGene00018793	554.98869	0.01700151	0.119443114	0.142339807	0.886811605	0.99979614
WBGene00018794	1563.758666	-0.025207737	0.104094775	-0.242161406	0.808655099	0.99979614
WBGene00018795	147.1123003	-0.239044201	0.17784574	-1.344109792	0.178912886	0.99979614
WBGene00018802	2321.354541	0.063795143	0.079401764	0.803447431	0.42171617	0.99979614
WBGene00018827	666.4902765	-0.032505244	0.100449745	-0.323597081	0.746243098	0.99979614
WBGene00018830	2591.469303	0.006709636	0.074975137	0.089491485	0.92869132	0.99979614
WBGene00018831	275.2897645	-0.012889738	0.136316118	-0.094557695	0.924666153	0.99979614
WBGene00018833	689.3761503	0.030949879	0.107732611	0.287284216	0.773894708	0.99979614
WBGene00018835	193.0317921	0.038266714	0.18047044	0.21203868	0.832076858	0.99979614
WBGene00018836	831.4914235	-0.047139018	0.094313741	-0.499810708	0.61720837	0.99979614
WBGene00018845	366.6765936	0.065164006	0.136182675	0.478504373	0.632291262	0.99979614
WBGene00018846	5928.803601	0.027569954	0.086210979	0.319796324	0.749122734	0.99979614
WBGene00018948	3032.497603	0.038257884	0.072746754	0.525905028	0.598954195	0.99979614
WBGene00018950	4034.864239	0.058486249	0.075150084	0.778259259	0.436416188	0.99979614
WBGene00018951	1487.234638	-0.035792613	0.083618449	-0.428046847	0.668617013	0.99979614
WBGene00018952	195.1579476	0.005529685	0.158496514	0.034888368	0.972168756	0.99979614
WBGene00018953	8126.609374	0.000560296	0.089770449	0.006241427	0.995020094	0.99979614
WBGene00018954	1167.291437	-0.008475821	0.085940158	-0.09862469	0.921436266	0.99979614
WBGene00018963	4929.651882	0.05357651	0.069912223	0.766339673	0.443474218	0.99979614
WBGene00018964	1389.412745	-0.014503174	0.081429015	-0.178108182	0.858638016	0.99979614
WBGene00018966	72.67173195	0.208482652	0.231574939	0.900281581	0.367970421	0.99979614
WBGene00018967	3250.858841	-0.015487396	0.071512643	-0.216568644	0.828544524	0.99979614
WBGene00018990	109.8371804	0.003403274	0.188404907	0.018063618	0.985588101	0.99979614
WBGene00018991	1557.018645	-0.026696544	0.083468991	-0.319837869	0.749091239	0.99979614
WBGene00018996	473.55998	-0.052303949	0.107889538	-0.484791669	0.627824133	0.99979614
WBGene00018998	2346.657884	0.152680385	0.083013563	1.839222151	0.065882518	0.99979614
WBGene00019029	40.13389188	-0.176411545	0.307400821	-0.573881175	0.566048212	0.99979614
WBGene00019030	70.96627195	-0.198543173	0.248727768	-0.798234852	0.424734216	0.99979614
WBGene00019157	3199.677938	-0.039759692	0.081965759	-0.485076841	0.627621839	0.99979614
WBGene00019158	667.802506	-0.004702352	0.104898401	-0.044827678	0.964244663	0.99979614
WBGene00019167	445.6848022	-0.018946235	0.110927539	-0.170798301	0.864382365	0.99979614
WBGene00019168	4182.947415	0.078603897	0.081445847	0.965106265	0.334491589	0.99979614
WBGene00019170	83.3278298	-0.021750859	0.223954736	-0.097121673	0.92262977	0.99979614
WBGene00019182	53.95178657	-0.064299672	0.267891017	-0.240021753	0.810313393	0.99979614
WBGene00019196	1466.415283	0.001292787	0.084056469	0.015379987	0.987729029	0.99979614
WBGene00019197	134.5918496	0.167693656	0.188250027	0.890802823	0.37303496	0.99979614
WBGene00019199	1253.69027	0.019508482	0.098695147	0.197664048	0.84330792	0.99979614
WBGene00019261	1515.547724	0.053552365	0.085439728	0.626785288	0.530799989	0.99979614
WBGene00019301	2211.007622	0.108441131	0.084587056	1.282006214	0.199840467	0.99979614
WBGene00019304	104.7919543	-0.11075576	0.192726629	-0.574678029	0.565509069	0.99979614
WBGene00019305	1825.122041	0.035126594	0.087979741	0.399257759	0.689703288	0.99979614
WBGene00019326	1396.986612	-0.030539993	0.080670583	-0.378576569	0.705002325	0.99979614
WBGene00019327	1060.447052	-0.00076441	0.088420646	-0.008645149	0.993102255	0.99979614
WBGene00019328	93.00591965	-0.228221373	0.236193588	-0.966247117	0.333920541	0.99979614
WBGene00019329	188.7079893	-0.092827249	0.154486096	-0.600877696	0.54792145	0.99979614
WBGene00019332	265.0510392	-0.043369864	0.132139025	-0.328213894	0.742749944	0.99979614
WBGene00019333	1765.233921	0.130760918	0.087276804	1.498232196	0.134072933	0.99979614
WBGene00019334	1793.607282	-4.05E-05	0.082399877	-0.00049172	0.999607664	0.99979614
WBGene00019380	3103.400385	0.071675047	0.069560155	1.030403794	0.302820493	0.99979614
WBGene00019381	1126.755128	0.063627453	0.08608264	0.739143838	0.45981966	0.99979614
WBGene00019400	2093.245044	0.10722846	0.076889296	1.394582413	0.163141801	0.99979614
WBGene00019401	4627.819313	-0.027526478	0.07627025	-0.360907148	0.71816886	0.99979614
WBGene00019402	2260.295525	0.014908425	0.100107236	0.148924551	0.881613168	0.99979614
WBGene00019456	155.5639099	0.206080392	0.162460475	1.268495562	0.204621035	0.99979614
WBGene00019457	2577.2039	0.030175082	0.075163018	0.401461817	0.688080145	0.99979614
WBGene00019458	1069.455194	-0.013253553	0.100125802	-0.132369009	0.894692426	0.99979614
WBGene00019460	1131.020541	0.004824389	0.088857084	0.054293797	0.956701091	0.99979614
WBGene00019627	2875.311791	-0.031501576	0.079277327	-0.397359217	0.691102585	0.99979614
WBGene00019628	10594.75439	0.035544457	0.066589475	0.53378491	0.593490355	0.99979614
WBGene00019629	6142.241983	0.047215657	0.076360752	0.618323629	0.536362029	0.99979614
WBGene00019630	410.533018	0.081656501	0.146822213	0.556159036	0.57810214	0.99979614
WBGene00019631	442.9522619	0.164145675	0.129576639	1.266784483	0.205232362	0.99979614
WBGene00019636	136.0796334	0.030981476	0.17273391	0.179359546	0.857655394	0.99979614
WBGene00019677	452.8200096	-0.019874937	0.116688781	-0.170324313	0.864755091	0.99979614
WBGene00019678	1467.902782	0.127177177	0.081239341	1.56546294	0.1174744	0.99979614
WBGene00019679	1240.92361	0.042094263	0.082350652	0.511158834	0.609239842	0.99979614
WBGene00019680	1284.606204	-0.032690584	0.103935982	-0.314526147	0.753121461	0.99979614
WBGene00019682	6450.375371	0.155862186	0.073935345	2.108087623	0.035023411	0.99979614
WBGene00019715	2130.356959	0.042650359	0.077348784	0.551403103	0.581357374	0.99979614
WBGene00019716	609.3403665	-0.01655908	0.098016247	-0.168942192	0.865842112	0.99979614
WBGene00019800	1906.932336	0.093161791	0.100981649	0.922561597	0.356235716	0.99979614
WBGene00019801	1224.05159	-0.032450359	0.080824395	-0.401492138	0.688057825	0.99979614
WBGene00019811	5398.391502	-0.012507671	0.080837337	-0.154726407	0.877037011	0.99979614
WBGene00019813	340.7972199	-0.063908823	0.124595067	-0.512932212	0.60799874	0.99979614
WBGene00019831	4434.513456	0.077092255	0.082684723	0.932363945	0.351148471	0.99979614
WBGene00019833	1279.73588	0.069653458	0.084327005	0.825992315	0.408808451	0.99979614
WBGene00019836	992.2222022	0.024806764	0.094071323	0.263701659	0.792009817	0.99979614
WBGene00019837	44.55572655	0.045165688	0.297686141	0.151722506	0.879405805	0.99979614
WBGene00019838	716.4840235	0.188598774	0.119589023	1.577057561	0.114782281	0.99979614
WBGene00019877	2775.67592	0.030634234	0.084052641	0.364464864	0.715510907	0.99979614
WBGene00019878	162.5682446	0.0688104	0.159815538	0.430561387	0.666787322	0.99979614
WBGene00019881	662.5274214	0.143684747	0.107010833	1.342712168	0.179365193	0.99979614
WBGene00019882	319.7354061	-0.20964856	0.122495319	-1.711482212	0.086992132	0.99979614
WBGene00019883	4749.769988	-0.003091826	0.075843346	-0.040765944	0.96748249	0.99979614
WBGene00019884	2161.180477	0.0065014	0.079316216	0.081968109	0.934672074	0.99979614
WBGene00019907	484.2635501	-0.038696835	0.107424174	-0.360224648	0.718679144	0.99979614
WBGene00019913	55.10438453	0.233684878	0.293505904	0.796184588	0.425924754	0.99979614
WBGene00019915	241.9367622	-0.059913625	0.143374811	-0.417881107	0.676034047	0.99979614
WBGene00019994	84.52351887	-0.121271363	0.219820105	-0.551684584	0.581164474	0.99979614
WBGene00019997	117.1859233	0.116082273	0.185301582	0.626450524	0.531019479	0.99979614
WBGene00020018	137.9867649	-0.049914218	0.170580311	-0.292614182	0.769817072	0.99979614
WBGene00020047	109.5528557	-0.235245883	0.200435983	-1.17367091	0.240526867	0.99979614
WBGene00020049	39.85016541	-0.618738201	0.333970158	-1.852675117	0.063928939	0.99979614
WBGene00020050	374.3960848	-0.096915794	0.117549633	-0.824467002	0.409674258	0.99979614
WBGene00020051	32.40850728	-0.22501705	0.349182124	-0.644411711	0.519308492	0.99979614
WBGene00020064	746.7247352	-0.05646598	0.107781549	-0.523892827	0.600353084	0.99979614
WBGene00020068	4036.321068	0.02156873	0.072153226	0.298929529	0.764993816	0.99979614
WBGene00020092	2727.708444	0.055546091	0.080915454	0.686470731	0.492416315	0.99979614
WBGene00020093	526.1381607	-0.051278407	0.130918271	-0.391682591	0.695292755	0.99979614
WBGene00020094	1711.357845	0.028455308	0.090508089	0.31439519	0.753220909	0.99979614
WBGene00020095	901.1023108	0.150438313	0.090460762	1.663022836	0.096307865	0.99979614
WBGene00020096	426.0392268	-0.007597767	0.112966967	-0.06725654	0.946377475	0.99979614
WBGene00020097	17662.41277	0.051352722	0.081259136	0.631962448	0.527411415	0.99979614
WBGene00020098	879.6783397	0.106412491	0.09442739	1.12692399	0.259774619	0.99979614
WBGene00020099	447.5546648	-0.153001933	0.122177021	-1.252297129	0.210461615	0.99979614
WBGene00020101	831.1376158	0.085065379	0.091889938	0.925731152	0.354585714	0.99979614
WBGene00020102	2237.821609	0.024378818	0.090907803	0.268170794	0.788567855	0.99979614
WBGene00020103	887.6146283	0.150712986	0.08760842	1.720302535	0.085377463	0.99979614
WBGene00020104	201.4260924	-0.214978599	0.157647155	-1.363669383	0.172671644	0.99979614
WBGene00020106	58.36253432	0.17422974	0.253780572	0.686536949	0.492374573	0.99979614
WBGene00020107	5961.689616	0.050482484	0.064525055	0.78237025	0.433997012	0.99979614
WBGene00020109	1175.399179	0.038466593	0.094204899	0.408329011	0.683032143	0.99979614
WBGene00020110	3368.709436	-0.013458114	0.071904805	-0.187165718	0.851530703	0.99979614
WBGene00020111	2418.724563	0.069182118	0.075917423	0.911281173	0.362147244	0.99979614
WBGene00020112	1992.236686	0.112717046	0.102008556	1.104976386	0.269169821	0.99979614
WBGene00020113	785.3177466	0.033048031	0.100938843	0.327406481	0.743360466	0.99979614
WBGene00020115	2905.526202	-0.023201571	0.070993131	-0.326814301	0.743808342	0.99979614
WBGene00020116	31.79478073	-0.324575011	0.369102573	-0.879362637	0.379204684	0.99979614
WBGene00020200	184.8948097	-0.326720178	0.158190201	-2.065362941	0.038888672	0.99979614
WBGene00020209	3122.658421	0.035012543	0.079416058	0.440874858	0.659303596	0.99979614
WBGene00020314	2286.708678	0.09118824	0.079258833	1.150512022	0.249933045	0.99979614
WBGene00020316	1151.626007	0.1321278	0.084153942	1.570072628	0.116398216	0.99979614
WBGene00020317	207.6951117	-0.222047964	0.169803156	-1.307678664	0.190982323	0.99979614
WBGene00020422	1849.731866	0.085633556	0.099695685	0.858949472	0.390368393	0.99979614
WBGene00020423	5344.359917	0.080477155	0.07392987	1.088560754	0.276347632	0.99979614
WBGene00020436	99.98892784	-0.05006803	0.215949836	-0.231850283	0.816654301	0.99979614
WBGene00020437	7683.806244	0.004185443	0.085931763	0.04870659	0.961153124	0.99979614
WBGene00020438	42.74913865	-0.150835731	0.292060714	-0.516453338	0.605537821	0.99979614
WBGene00020441	1699.878623	0.055571683	0.084987913	0.653877495	0.513190734	0.99979614
WBGene00020442	3230.549867	0.028945034	0.072432862	0.399611906	0.689442386	0.99979614
WBGene00020443	692.6060994	0.007346208	0.09805223	0.074921376	0.940277269	0.99979614
WBGene00020448	97.67431552	0.143577348	0.221298828	0.648793982	0.516471548	0.99979614
WBGene00020449	48.25249738	0.056978629	0.291674731	0.195349899	0.845119035	0.99979614
WBGene00020451	32.65910666	-0.025985043	0.358230466	-0.072537223	0.942174384	0.99979614
WBGene00020453	63.01420404	-0.331461153	0.25503888	-1.299649501	0.193721126	0.99979614
WBGene00020455	143.5146825	-0.065985969	0.182360405	-0.361843729	0.717468812	0.99979614
WBGene00020456	499.6565603	0.009818683	0.123222708	0.079682416	0.936489845	0.99979614
WBGene00020457	101.4530082	-0.06607232	0.215469688	-0.306643226	0.759114948	0.99979614
WBGene00020530	250.2947757	-0.118429164	0.14577795	-0.812394224	0.41656546	0.99979614
WBGene00020540	50.74426854	0.096093894	0.317913861	0.302263933	0.76245087	0.99979614
WBGene00020544	42.97004663	-0.254008038	0.302101187	-0.840804502	0.400457465	0.99979614
WBGene00020549	3176.084445	0.048603557	0.073128116	0.664635703	0.506283527	0.99979614
WBGene00020559	48.331632	-0.237131196	0.276805883	-0.85666964	0.391627487	0.99979614
WBGene00020562	346.5276038	0.054426516	0.120385234	0.452102919	0.651194841	0.99979614
WBGene00020563	38.0837222	0.008560869	0.325640172	0.026289353	0.979026547	0.99979614
WBGene00020600	2022.014842	-0.044195735	0.082149487	-0.537991614	0.590582838	0.99979614
WBGene00020601	1589.1119	0.012488656	0.082887471	0.150670009	0.880236033	0.99979614
WBGene00020604	2215.384833	0.066413783	0.07726772	0.859528178	0.390049181	0.99979614
WBGene00020605	33.76654976	-0.124012178	0.383789527	-0.323125488	0.746600208	0.99979614
WBGene00020636	2120.332062	0.037001441	0.072470613	0.510571657	0.609651027	0.99979614
WBGene00020701	130.3839913	0.168247942	0.176739859	0.951952451	0.341121097	0.99979614
WBGene00020757	2316.631322	0.024141587	0.072032238	0.335149758	0.737512119	0.99979614
WBGene00020758	156.7838713	0.060957936	0.16656468	0.36597156	0.714386298	0.99979614
WBGene00020761	1067.429399	0.073775057	0.084329357	0.8748443	0.38165863	0.99979614
WBGene00020762	4554.081698	0.038083221	0.083379604	0.456745042	0.647854312	0.99979614
WBGene00020763	2017.506952	-0.030485225	0.082251313	-0.370635116	0.710909323	0.99979614
WBGene00020779	3659.459407	0.065237409	0.076767318	0.849807057	0.395432365	0.99979614
WBGene00020819	2721.386409	0.094465789	0.07458908	1.266482829	0.205340273	0.99979614
WBGene00020820	1626.297179	-0.060125758	0.078135102	-0.769510206	0.441590488	0.99979614
WBGene00020821	6670.928475	0.07615746	0.075043441	1.01484499	0.310179724	0.99979614
WBGene00020822	1696.912264	-0.004477571	0.082292373	-0.054410522	0.956608096	0.99979614
WBGene00020823	747.4580687	0.161171806	0.109252252	1.475226397	0.140151687	0.99979614
WBGene00020924	39.09753162	0.21164236	0.304766872	0.694440174	0.487406207	0.99979614
WBGene00020964	2638.547457	-0.011651829	0.094750491	-0.12297381	0.902127837	0.99979614
WBGene00020967	43.60165275	-0.025269044	0.292207257	-0.086476442	0.931087682	0.99979614
WBGene00020970	1664.260485	0.111980664	0.089191266	1.255511539	0.209293122	0.99979614
WBGene00021020	417.5019491	0.031689926	0.119324313	0.265578111	0.790564145	0.99979614
WBGene00021021	395.5512206	-0.03747506	0.118586779	-0.316013816	0.751992021	0.99979614
WBGene00021022	706.5637318	0.061531572	0.097027997	0.634163071	0.525974405	0.99979614
WBGene00021040	39.41916601	-0.023671278	0.303198117	-0.078071982	0.937770794	0.99979614
WBGene00021043	943.0814156	-0.110467815	0.099803888	-1.106848812	0.2683593	0.99979614
WBGene00021061	1729.408156	0.03843048	0.080274695	0.478737164	0.632125624	0.99979614
WBGene00021063	1457.320583	0.060137795	0.079951517	0.752178287	0.451943849	0.99979614
WBGene00021170	1783.537735	0.015320778	0.076367758	0.200618405	0.840996966	0.99979614
WBGene00021246	220.9864448	0.053570651	0.145605454	0.367916516	0.712935485	0.99979614
WBGene00021247	207.3878286	0.007450725	0.143448257	0.051940154	0.958576379	0.99979614
WBGene00021248	2261.751141	0.077524071	0.079789434	0.971608233	0.331245485	0.99979614
WBGene00021253	92.99949323	-0.259135072	0.218016196	-1.188604683	0.234595264	0.99979614
WBGene00021256	53.47396154	-0.048852411	0.267892073	-0.182358554	0.855301349	0.99979614
WBGene00021260	57.03246005	-0.115181649	0.264415556	-0.435608445	0.663120843	0.99979614
WBGene00021262	94.11287289	-0.347897994	0.213344105	-1.63068951	0.102955851	0.99979614
WBGene00021263	304.3203806	0.097268857	0.181853383	0.534875156	0.592736189	0.99979614
WBGene00021264	53.00270949	0.067077902	0.264447584	0.253652919	0.79976371	0.99979614
WBGene00021311	2073.874731	0.093883811	0.077496931	1.211451992	0.225722223	0.99979614
WBGene00021312	1158.4653	0.044726929	0.08424071	0.530941976	0.595458989	0.99979614
WBGene00021313	1336.247128	-0.014621672	0.082136959	-0.178015746	0.858710609	0.99979614
WBGene00021314	123.439759	0.124548797	0.183951075	0.677075668	0.498357946	0.99979614
WBGene00021315	1481.868021	-0.004998848	0.078139596	-0.063973299	0.948991487	0.99979614
WBGene00021316	2269.847389	-0.002469133	0.247823042	-0.009963289	0.992050577	0.99979614
WBGene00021336	57.41270114	-0.113904335	0.26880955	-0.423736193	0.671758216	0.99979614
WBGene00021339	65.1459474	-0.030818442	0.247005069	-0.124768461	0.900706857	0.99979614
WBGene00021340	148.4074767	0.133090379	0.170385421	0.781113658	0.434735649	0.99979614
WBGene00021344	707.8613904	-0.065819241	0.095486433	-0.689304638	0.49063158	0.99979614
WBGene00021440	1738.599382	-0.016149606	0.076947319	-0.209878733	0.833762321	0.99979614
WBGene00021441	148.2401768	-0.113231339	0.188465089	-0.600808029	0.547967856	0.99979614
WBGene00021442	953.0238074	-0.066947891	0.089168625	-0.750800979	0.45277244	0.99979614
WBGene00021443	1775.2132	-0.056507894	0.077162883	-0.732319628	0.463973502	0.99979614
WBGene00021444	1258.564288	-0.035240135	0.088806268	-0.396820354	0.69149994	0.99979614
WBGene00021446	53.0200358	-0.174315305	0.271696623	-0.641580681	0.52114548	0.99979614
WBGene00021502	980.2375598	-0.052042451	0.086693291	-0.600305403	0.548302719	0.99979614
WBGene00021531	59.8073249	0.12127745	0.249374859	0.48632589	0.626736126	0.99979614
WBGene00021532	55.59416681	0.243351682	0.27603823	0.881586881	0.378000252	0.99979614
WBGene00021533	190.6351221	-0.323490481	0.181590955	-1.781423976	0.074843214	0.99979614
WBGene00021534	2553.461912	0.014750603	0.081669811	0.180612669	0.856671611	0.99979614
WBGene00021535	1322.770956	-0.020565082	0.100373963	-0.204884629	0.837662265	0.99979614
WBGene00021697	5728.629369	-0.000152471	0.075436676	-0.002021178	0.998387334	0.99979614
WBGene00021698	598.2292411	0.005193557	0.110254873	0.047105011	0.962429534	0.99979614
WBGene00021702	222.2792302	0.021428069	0.141960534	0.150943848	0.880020011	0.99979614
WBGene00021704	242.8300112	-0.053077632	0.135036591	-0.393061107	0.694274349	0.99979614
WBGene00021751	446.5164874	0.074299179	0.113887954	0.65238839	0.514150652	0.99979614
WBGene00021752	1241.3871	-0.034690312	0.086357263	-0.401706934	0.687899721	0.99979614
WBGene00021753	1889.983988	0.070959807	0.081328945	0.872503713	0.382933643	0.99979614
WBGene00021754	3672.397366	0.026769532	0.069822994	0.383391353	0.701429614	0.99979614
WBGene00021756	1791.886355	0.006745038	0.084314452	0.079998604	0.936238366	0.99979614
WBGene00021757	835.514775	-0.046882564	0.091576609	-0.511949123	0.608686617	0.99979614
WBGene00021758	327.7601449	0.153173379	0.137721137	1.11219949	0.266052387	0.99979614
WBGene00021800	2594.631465	-0.066144679	0.072761853	-0.909057095	0.363319989	0.99979614
WBGene00021808	187.2206713	-0.017157908	0.156649841	-0.109530323	0.912781872	0.99979614
WBGene00021810	1000.848898	-0.036003891	0.088713335	-0.405845308	0.684856265	0.99979614
WBGene00021811	771.0232502	-0.134140689	0.103568787	-1.295184507	0.195256588	0.99979614
WBGene00021812	576.6513582	-0.030534406	0.112695918	-0.270945097	0.786433259	0.99979614
WBGene00021813	1200.252438	-0.01077312	0.082548986	-0.130505787	0.896166276	0.99979614
WBGene00021814	114.8858859	-0.319306995	0.193658875	-1.648811574	0.099186243	0.99979614
WBGene00021815	421.2541696	0.017495988	0.125081933	0.139876218	0.888757792	0.99979614
WBGene00021817	69.595281	0.127815742	0.233795996	0.546697737	0.584586409	0.99979614
WBGene00021818	150.9061422	0.16549014	0.173692458	0.952776775	0.340703184	0.99979614
WBGene00021820	566.8324602	-0.028149682	0.1122428	-0.250792764	0.801974337	0.99979614
WBGene00021847	992.0101566	0.022391588	0.095031888	0.235621841	0.813726124	0.99979614
WBGene00021849	1206.957475	0.01337901	0.087893796	0.152217915	0.879015065	0.99979614
WBGene00021852	967.209317	0.056828293	0.09878693	0.575261248	0.565114626	0.99979614
WBGene00021853	323.3729154	-0.014207873	0.142850761	-0.099459554	0.9207734	0.99979614
WBGene00021854	2024.613901	0.026207159	0.079481708	0.329725671	0.741607255	0.99979614
WBGene00021855	612.5178405	0.042237843	0.098020874	0.430906615	0.666536273	0.99979614
WBGene00021856	2405.662096	-0.023289022	0.073676938	-0.316096501	0.751929262	0.99979614
WBGene00021857	5884.11864	0.04995936	0.072095054	0.692965151	0.488331422	0.99979614
WBGene00021863	139.5749414	0.037532567	0.222479397	0.168701316	0.866031584	0.99979614
WBGene00021867	62.35378199	-0.334220301	0.255938898	-1.30585973	0.191600263	0.99979614
WBGene00021899	3872.734997	0.034339397	0.069051278	0.497302839	0.61897551	0.99979614
WBGene00021900	801.4531542	-0.03308721	0.105972394	-0.31222481	0.754869678	0.99979614
WBGene00021901	1713.960993	0.010283853	0.079593918	0.129204011	0.897196222	0.99979614
WBGene00021902	897.7876864	0.072179696	0.089959081	0.802361426	0.422343919	0.99979614
WBGene00021904	454.8267083	0.031414183	0.131187579	0.239460041	0.810748878	0.99979614
WBGene00021905	582.0676374	0.128870766	0.11328441	1.137586065	0.255293368	0.99979614
WBGene00021906	1563.919753	0.084363888	0.08192156	1.029813006	0.303097794	0.99979614
WBGene00021909	111.9832027	-0.118545613	0.196737477	-0.602557353	0.546803199	0.99979614
WBGene00021910	1685.521981	-0.020796067	0.083915214	-0.247822362	0.804271853	0.99979614
WBGene00021912	228.9024904	-0.130237024	0.150505987	-0.865327859	0.386858864	0.99979614
WBGene00021913	67.37916801	0.160481862	0.2502346	0.641325629	0.521311141	0.99979614
WBGene00021914	401.3074841	0.002411932	0.11345666	0.021258618	0.983039354	0.99979614
WBGene00022051	409.5971302	-0.065090037	0.113986796	-0.571031379	0.567978372	0.99979614
WBGene00022052	761.4966337	-0.060352133	0.101130773	-0.596773185	0.550658823	0.99979614
WBGene00022053	1173.114466	0.024408085	0.087039303	0.280426021	0.779150676	0.99979614
WBGene00022054	478.7763458	0.055637648	0.124135658	0.44820037	0.654008596	0.99979614
WBGene00022055	293.9429338	-0.025198558	0.135207375	-0.186369698	0.852154854	0.99979614
WBGene00022056	559.7396704	-0.094659004	0.103442557	-0.91508762	0.360145634	0.99979614
WBGene00022057	1110.014441	0.038637706	0.082514556	0.468253221	0.639603517	0.99979614
WBGene00022104	39.99597679	-0.056062137	0.301716043	-0.185810924	0.852593038	0.99979614
WBGene00022166	575.0186864	-0.080579396	0.099784029	-0.807538007	0.419356586	0.99979614
WBGene00022167	2236.024275	0.083306418	0.085283213	0.97682082	0.328657867	0.99979614
WBGene00022168	1421.631718	-0.032278966	0.080496119	-0.401000274	0.688419922	0.99979614
WBGene00022169	801.8455503	0.05543038	0.093973941	0.589848411	0.555292283	0.99979614
WBGene00022170	2994.636571	-0.113288408	0.089508318	-1.265674633	0.205629594	0.99979614
WBGene00022171	74.2259797	0.065002638	0.231653481	0.280602897	0.779014993	0.99979614
WBGene00022172	641.2444067	0.079398146	0.098819481	0.803466543	0.421705127	0.99979614
WBGene00022173	684.7554202	-0.011792834	0.099417114	-0.118619756	0.905576613	0.99979614
WBGene00022174	1483.477365	-0.001738949	0.077618794	-0.022403705	0.982125925	0.99979614
WBGene00022175	40.5374482	-0.0389767	0.302543918	-0.128829893	0.897492252	0.99979614
WBGene00022176	1202.61489	0.00273753	0.092728725	0.029521916	0.976448341	0.99979614
WBGene00022177	36.9993623	0.053516263	0.320465752	0.166995264	0.867373775	0.99979614
WBGene00022178	1021.036095	-0.050031345	0.092681616	-0.539819509	0.589321511	0.99979614
WBGene00022181	71.48443307	-0.035837102	0.237260319	-0.151045493	0.879939829	0.99979614
WBGene00022182	1986.772358	0.058494686	0.075164203	0.778225323	0.436436191	0.99979614
WBGene00022185	1101.671946	0.021381856	0.084972864	0.251631581	0.801325846	0.99979614
WBGene00022188	579.3821512	-0.042131249	0.100925202	-0.417450232	0.67634912	0.99979614
WBGene00022190	148.0512874	-0.064786938	0.187137384	-0.346199869	0.729192513	0.99979614
WBGene00022191	86.1798718	-0.129726659	0.212852258	-0.60946809	0.542214218	0.99979614
WBGene00022192	1994.924368	0.010611952	0.07433285	0.142762616	0.886477662	0.99979614
WBGene00022193	1437.685971	-0.020317947	0.086961159	-0.233643928	0.815261422	0.99979614
WBGene00022194	99.76063876	-0.104960515	0.206204195	-0.50901251	0.610743455	0.99979614
WBGene00022195	655.8400258	-0.048583172	0.095262716	-0.509991462	0.610057443	0.99979614
WBGene00022196	67.56188489	-0.128589493	0.243033065	-0.529102871	0.59673409	0.99979614
WBGene00022197	127.5396108	0.076694988	0.17786294	0.431202747	0.666320957	0.99979614
WBGene00022198	410.8876814	0.045448349	0.11138752	0.408020115	0.683258907	0.99979614
WBGene00022324	64.05414526	-0.35203466	0.242674412	-1.450645983	0.146878464	0.99979614
WBGene00022326	40.11621708	0.223843745	0.316003598	0.708358215	0.478722834	0.99979614
WBGene00022329	51.62019609	-0.260066485	0.274244423	-0.94830182	0.342975824	0.99979614
WBGene00022331	38.59893894	-0.262304466	0.31907288	-0.822083237	0.411029525	0.99979614
WBGene00022333	48.36982124	-0.046163946	0.280020504	-0.164859165	0.869054834	0.99979614
WBGene00022335	687.5492314	0.053470325	0.094525008	0.565673851	0.571615514	0.99979614
WBGene00022336	9950.263642	0.043687835	0.093793537	0.465787267	0.64136778	0.99979614
WBGene00022337	61.46569088	0.397326256	0.262828095	1.511734337	0.13060146	0.99979614
WBGene00022346	98.11689417	-0.145565995	0.215423008	-0.675721673	0.499217373	0.99979614
WBGene00022347	979.1166434	-0.020109094	0.095518143	-0.210526437	0.83325682	0.99979614
WBGene00022348	953.5892188	-0.010831409	0.103786428	-0.104362483	0.916881694	0.99979614
WBGene00022350	1923.973498	0.076707187	0.080127925	0.957309035	0.338411296	0.99979614
WBGene00022351	1843.082426	0.238828445	0.113344356	2.107104881	0.035108489	0.99979614
WBGene00022354	270.6395956	0.147812246	0.170506327	0.866901822	0.385995805	0.99979614
WBGene00022357	755.701338	-0.022343251	0.141123503	-0.158324095	0.874201423	0.99979614
WBGene00022420	3947.238986	0.061765211	0.071597939	0.862667445	0.388320336	0.99979614
WBGene00022485	47.46229176	-0.264010531	0.307262274	-0.859235102	0.390210821	0.99979614
WBGene00022488	1287.705615	-0.022850978	0.084758569	-0.2696008	0.787467385	0.99979614
WBGene00022489	788.2318709	0.056396334	0.097543855	0.578163885	0.563153479	0.99979614
WBGene00022490	109.3043707	-0.116787033	0.200396254	-0.58278052	0.56004106	0.99979614
WBGene00022491	715.9022828	0.051738538	0.097244769	0.532044436	0.594695219	0.99979614
WBGene00022492	1712.091235	0.016128053	0.089835307	0.179529113	0.85752226	0.99979614
WBGene00022493	1145.388653	-0.071956616	0.091043421	-0.790354926	0.429320518	0.99979614
WBGene00022497	2935.026657	0.153338296	0.12248935	1.25185003	0.210624516	0.99979614
WBGene00022505	77.60200234	0.296908486	0.235634687	1.260037266	0.207655919	0.99979614
WBGene00022516	1206.926275	-0.006899504	0.107887774	-0.063950753	0.94900944	0.99979614
WBGene00022531	3354.268227	0.041811945	0.070661363	0.591722876	0.554036176	0.99979614
WBGene00022532	2746.596254	-0.136672197	0.081438273	-1.67823055	0.0933021	0.99979614
WBGene00022534	1513.642801	0.066959925	0.077420784	0.864883058	0.387102977	0.99979614
WBGene00022579	1567.14728	0.096774851	0.088369303	1.095118422	0.273464759	0.99979614
WBGene00022580	4402.687185	-0.042514937	0.072792267	-0.58405843	0.559181002	0.99979614
WBGene00022583	636.979339	0.076298139	0.138994366	0.548929726	0.583053678	0.99979614
WBGene00022597	35.52376583	-0.25930135	0.344003081	-0.753776242	0.450983592	0.99979614
WBGene00022598	2791.825107	0.008705363	0.078574288	0.1107915	0.911781686	0.99979614
WBGene00022599	8335.73638	0.058163273	0.074497865	0.780737441	0.434956935	0.99979614
WBGene00022663	407.4924191	0.041797891	0.153557382	0.272197209	0.785470387	0.99979614
WBGene00022664	162.0824713	-0.098893846	0.175281131	-0.564201324	0.572617127	0.99979614
WBGene00022694	2378.049549	0.030825096	0.079578383	0.38735514	0.698493309	0.99979614
WBGene00022697	2037.923665	0.023161286	0.097294938	0.238052319	0.811840516	0.99979614
WBGene00022702	1777.705803	0.103515583	0.081444308	1.270998376	0.203729226	0.99979614
WBGene00022703	3095.997419	0.058880752	0.070240007	0.838279425	0.401873789	0.99979614
WBGene00022704	912.094531	-0.093917481	0.107869257	-0.870660313	0.383939654	0.99979614
WBGene00022717	3473.158398	0.008225857	0.074135179	0.110957544	0.911650014	0.99979614
WBGene00022718	4774.518905	-0.031559829	0.088495919	-0.356624682	0.721372798	0.99979614
WBGene00022719	2280.389355	0.01345972	0.083237709	0.161702187	0.871540382	0.99979614
WBGene00022721	886.3808009	-0.12316422	0.099775945	-1.234407953	0.217050927	0.99979614
WBGene00022722	2683.518479	0.066798378	0.072519773	0.92110573	0.356995229	0.99979614
WBGene00022734	1437.39259	0.107187152	0.0802419	1.335800282	0.181614561	0.99979614
WBGene00022735	51.87149294	-0.096249189	0.277044183	-0.347414581	0.728279881	0.99979614
WBGene00022736	62.13448159	-0.084435274	0.252164874	-0.334841536	0.737744626	0.99979614
WBGene00022737	811.791463	-0.047113007	0.090753422	-0.519132016	0.603668683	0.99979614
WBGene00022738	3082.85796	0.060503374	0.080041023	0.755904566	0.449706416	0.99979614
WBGene00022783	226.7909827	0.095322505	0.175347584	0.543620291	0.586702794	0.99979614
WBGene00022785	1867.138873	0.018881746	0.082117364	0.22993609	0.818141432	0.99979614
WBGene00022786	114.7342639	0.282072532	0.192863313	1.462551523	0.143590136	0.99979614
WBGene00022787	1545.772728	-0.007126953	0.079631511	-0.089499161	0.928685221	0.99979614
WBGene00022791	1340.550524	0.0686667	0.103295451	0.664760155	0.506203911	0.99979614
WBGene00022792	2451.510686	0.074731396	0.073082609	1.022560587	0.306515653	0.99979614
WBGene00022793	3625.068029	0.120009823	0.0758266	1.582687653	0.113492674	0.99979614
WBGene00022794	1349.578011	0.022793196	0.079008815	0.288489277	0.772972238	0.99979614
WBGene00022797	372.1855222	0.008115385	0.117798493	0.068892092	0.945075513	0.99979614
WBGene00022798	353.5582264	-0.074595174	0.125409137	-0.594814503	0.551967472	0.99979614
WBGene00022800	6046.155082	-0.000520271	0.082232235	-0.006326851	0.994951937	0.99979614
WBGene00022801	648.9838561	-0.025768691	0.103071265	-0.250008489	0.802580784	0.99979614
WBGene00022802	79.82063048	0.052216171	0.219999146	0.237347152	0.812387485	0.99979614
WBGene00022803	947.5034984	0.084117449	0.085532091	0.983460688	0.325380754	0.99979614
WBGene00022816	93.02382457	0.060514074	0.211228498	0.286486317	0.774505672	0.99979614
WBGene00022817	1374.591022	-0.035108871	0.080287585	-0.437288919	0.661901831	0.99979614
WBGene00022862	878.2914824	0.006266422	0.100223593	0.062524422	0.950145214	0.99979614
WBGene00022864	538.3605536	0.083192183	0.122915622	0.676823516	0.498517936	0.99979614
WBGene00022865	1784.600346	0.086450481	0.080587463	1.07275348	0.283381738	0.99979614
WBGene00022910	93.67577636	-0.047156029	0.214452831	-0.21988998	0.82595684	0.99979614
WBGene00023404	104.9626568	0.05948176	0.20598423	0.288768511	0.77275853	0.99979614
WBGene00023405	757.7953479	-0.011921512	0.10979077	-0.108583919	0.913532516	0.99979614
WBGene00023414	77.24783406	-0.123380634	0.223262585	-0.552625664	0.580519765	0.99979614
WBGene00023422	518.6578629	-0.035676831	0.103800447	-0.343705946	0.731067439	0.99979614
WBGene00023450	190.1246672	-0.037497343	0.176272564	-0.212723647	0.831542521	0.99979614
WBGene00023451	135.5807613	-0.00520291	0.172772471	-0.030114228	0.975975954	0.99979614
WBGene00023489	267.4007647	0.034582786	0.145364683	0.237903632	0.811955838	0.99979614
WBGene00043051	1267.723664	0.12058833	0.092487701	1.30383098	0.192291217	0.99979614
WBGene00043057	731.3626314	0.079277502	0.098291309	0.806556581	0.419921998	0.99979614
WBGene00043060	551.5552961	-0.004871336	0.117711122	-0.041383825	0.966989908	0.99979614
WBGene00043156	574.1640562	-0.000311314	0.126904786	-0.00245313	0.998042687	0.99979614
WBGene00044005	32.93577119	0.255010949	0.347817156	0.733175303	0.463451516	0.99979614
WBGene00044069	3815.671475	0.03790819	0.069439801	0.545914436	0.585124755	0.99979614
WBGene00044072	1214.379444	-0.015145204	0.093350507	-0.162240187	0.871116714	0.99979614
WBGene00044078	35.31017571	0.038563359	0.32540032	0.118510514	0.905663165	0.99979614
WBGene00044222	51.94252638	0.618644692	0.296539858	2.086210929	0.036959521	0.99979614
WBGene00044233	182.2513014	-0.146776325	0.152410378	-0.963033668	0.335530627	0.99979614
WBGene00044318	509.9071878	0.137198533	0.11925054	1.150506593	0.24993528	0.99979614
WBGene00044319	823.7958447	0.097523846	0.091709198	1.0634031	0.287599188	0.99979614
WBGene00044324	776.4785511	0.00469017	0.102965262	0.045550993	0.963668131	0.99979614
WBGene00044341	272.1351908	0.169875202	0.145539653	1.167209066	0.24312595	0.99979614
WBGene00044402	34.36123669	-0.252323307	0.352009651	-0.716807924	0.473492622	0.99979614
WBGene00044412	148.155249	0.019526626	0.179123713	0.109011954	0.913193009	0.99979614
WBGene00044445	68.32656044	-0.280988154	0.251388947	-1.117742673	0.263676912	0.99979614
WBGene00044452	69.89476234	-0.095369842	0.236938287	-0.402509207	0.687309314	0.99979614
WBGene00044455	32.73680622	-0.016873957	0.371931471	-0.045368457	0.963813623	0.99979614
WBGene00044604	473.0825175	0.103836587	0.118370884	0.877213918	0.380370458	0.99979614
WBGene00044609	427.5968659	0.059322372	0.120390387	0.492750075	0.622189191	0.99979614
WBGene00044636	141.6889233	-0.025069178	0.174535059	-0.143634053	0.885789449	0.99979614
WBGene00044648	305.1702228	-0.046377253	0.135603103	-0.34200731	0.732345391	0.99979614
WBGene00044675	42.08893615	-0.18426009	0.298418061	-0.617456227	0.536933845	0.99979614
WBGene00044762	734.3444221	-0.029848519	0.116999779	-0.255116028	0.798633485	0.99979614
WBGene00044891	331.6816569	-0.105344094	0.126409352	-0.833356805	0.404643528	0.99979614
WBGene00044903	36.39371374	-0.090985727	0.322435334	-0.282182867	0.777803295	0.99979614
WBGene00045239	68.24427132	0.075329291	0.235305975	0.320133353	0.748867243	0.99979614
WBGene00045246	130.4890624	0.19084403	0.1875001	1.017834284	0.308756716	0.99979614
WBGene00045484	47.66276359	-0.061692534	0.285985307	-0.215719242	0.829206602	0.99979614
WBGene00050913	46.58703335	0.345827725	0.291598208	1.185973423	0.235632795	0.99979614
WBGene00050914	121.4645558	0.173586719	0.206071758	0.84236055	0.399586168	0.99979614
WBGene00086546	1458.793578	-0.056324286	0.079085747	-0.712192621	0.476345506	0.99979614
WBGene00164985	67.97092098	-0.087834711	0.242278252	-0.362536505	0.716951149	0.99979614
WBGene00173698	42.81244286	-0.374078315	0.304484039	-1.22856461	0.219235091	0.99979614
WBGene00184990	566.8949708	0.085073718	0.130089577	0.653962599	0.513135902	0.99979614
WBGene00185001	125.2728988	-0.002037967	0.182121881	-0.011190128	0.991071756	0.99979614
WBGene00185002	1110.073283	0.029932863	0.087889429	0.340574101	0.73342423	0.99979614
WBGene00185014	72.4469229	0.128992587	0.237345533	0.543480152	0.586799253	0.99979614
WBGene00185048	123.8120308	-0.150290323	0.190856005	-0.78745399	0.431016152	0.99979614
WBGene00185078	487.6646724	0.129381478	0.113716831	1.137751345	0.255224327	0.99979614
WBGene00194852	157.8082712	0.020897503	0.161820131	0.129140316	0.897246621	0.99979614
WBGene00194861	62.83067421	-0.040301605	0.253965584	-0.15868924	0.873913716	0.99979614
WBGene00206420	46.01846208	0.126661516	0.291912893	0.433901752	0.664359787	0.99979614
WBGene00206423	306.6105997	-0.014769929	0.125087961	-0.118076344	0.906007167	0.99979614
WBGene00206459	279.259534	0.062717076	0.143375231	0.437433128	0.661797263	0.99979614
WBGene00219838	107.0554462	-0.202556611	0.197256484	-1.026869219	0.30448205	0.99979614
WBGene00255596	173.5571243	0.32067152	0.154109384	2.080804638	0.037451792	0.99979614
WBGene00269434	38.25134131	-0.171583704	0.312252305	-0.549503403	0.58266003	0.99979614
WBGene00303021	2697.400759	-0.026410338	0.074361428	-0.35516179	0.722468389	0.99979614
WBGene00303208	87.98184324	0.144936794	0.225206435	0.643573059	0.519852325	0.99979614
WBGene00306001	362.185323	-0.124866329	0.127812202	-0.976951549	0.32859314	0.99979614
WBGene00306002	58.2261296	-0.180045956	0.265290798	-0.678673959	0.49734447	0.99979614
WBGene00306069	145.0863333	0.153634701	0.170009252	0.903684354	0.366162798	0.99979614
WBGene00000829	46714.4329	0.233101528	0.109537214	2.128057846	0.033332288	0.99979614
WBGene00010957	2471.698085	0.350973174	0.287442016	1.221022516	0.222077495	0.99979614
WBGene00010959	15323.00426	-0.0321924	0.106064666	-0.303516726	0.761496103	0.99979614
WBGene00010960	6566.771312	0.496401217	0.231846729	2.141074916	0.032267997	0.99979614
WBGene00010961	1469.731147	0.067287369	0.256993095	0.261825591	0.793455909	0.99979614
WBGene00010962	21103.81048	0.125009737	0.104555737	1.195627723	0.231841868	0.99979614
WBGene00010963	13211.7592	0.280094643	0.234148979	1.196224063	0.231609133	0.99979614
WBGene00010964	58892.65798	0.198138996	0.111547834	1.776269324	0.075688537	0.99979614
WBGene00010965	13202.63355	0.211293193	0.230483689	0.916738162	0.359279864	0.99979614
WBGene00010966	866.1539711	0.137133423	0.141682592	0.967891829	0.333098396	0.99979614
WBGene00010967	14090.74774	0.090265596	0.107618489	0.838755462	0.401606549	0.99979614
WBGene00014454	743.1736123	0.480590383	0.314653408	1.527364303	0.126670448	0.99979614
WBGene00014472	589.7136803	0.270972724	0.341499893	0.79347821	0.42749926	0.99979614
WBGene00013307	3278.89807	1.83E-05	0.090321845	0.000202547	0.999838391	0.999838391
WBGene00000054	31.4441822	-0.077468173	0.371516001	-0.208519075	0.834823691	NA
WBGene00000056	11.91196888	-0.23229878	0.557322903	-0.416811832	0.676816047	NA
WBGene00000057	27.6633728	0.027679172	0.364595845	0.075917409	0.939484807	NA
WBGene00000062	6.928494196	0.393102929	0.716287871	0.548805788	0.583138738	NA
WBGene00000069	13.03341088	-0.511379135	0.556227976	-0.919369679	0.357902243	NA
WBGene00000173	1.710759846	0.742694348	1.438068545	0.516452676	0.605538283	NA
WBGene00000174	4.434821612	0.461837564	1.023556178	0.451208809	0.651839061	NA
WBGene00000244	8.116417136	-0.149332232	0.67834189	-0.220143019	0.825759772	NA
WBGene00000302	15.7614127	-0.152581862	0.49229537	-0.309939666	0.756606838	NA
WBGene00000445	3.931552032	-1.471259277	1.05850995	-1.389934292	0.164548831	NA
WBGene00000447	2.659968308	-0.178085019	1.132878688	-0.157196901	0.875089671	NA
WBGene00000449	10.25499746	0.209805905	0.607991019	0.3450806	0.730033778	NA
WBGene00000455	8.545234749	0.289166532	0.647964505	0.446269092	0.655402879	NA
WBGene00000478	19.4820376	-0.160288043	0.429994262	-0.372767865	0.709321221	NA
WBGene00000488	16.04698492	0.248110796	0.475788614	0.521472747	0.602037486	NA
WBGene00000490	16.39869402	0.55397793	0.475284045	1.165572326	0.243787402	NA
WBGene00000491	15.60984128	-0.058905778	0.477787035	-0.123288775	0.901878429	NA
WBGene00000521	1.344327156	-0.531674735	1.650549414	-0.322119854	0.747361898	NA
WBGene00000556	16.74821145	-0.777145578	0.478245874	-1.624991704	0.104164326	NA
WBGene00000558	5.299847047	0.232594415	0.868606782	0.267778723	0.788869649	NA
WBGene00000562	14.53725894	-1.037118258	0.507986354	-2.041626217	0.041188623	NA
WBGene00000601	0.979818742	0.142093586	1.878749996	0.075631982	0.939711891	NA
WBGene00000712	28.60274924	-0.216987057	0.353596442	-0.613657356	0.539441773	NA
WBGene00000714	3.141366422	0.700045374	1.126730131	0.621307049	0.534397616	NA
WBGene00000724	1.99734387	0.186645809	1.306607433	0.142847656	0.886410499	NA
WBGene00000727	5.910903969	0.941177808	0.779140966	1.207968582	0.227059347	NA
WBGene00000730	1.911159798	0.998455039	1.432952129	0.696781853	0.485939325	NA
WBGene00000735	0.783227964	-1.708401232	2.167578958	-0.788161015	0.430602529	NA
WBGene00000862	7.072543801	0.23596624	0.730380814	0.32307289	0.746640041	NA
WBGene00000893	5.047966262	0.113029497	0.850306535	0.132927941	0.894250369	NA
WBGene00000907	8.812843031	-0.230411686	0.637884058	-0.361212485	0.71794061	NA
WBGene00000920	26.10072527	0.179996852	0.384631389	0.467972342	0.639804369	NA
WBGene00000951	19.99607281	0.072125797	0.42278012	0.170598837	0.864539212	NA
WBGene00000955	18.4034761	0.319653991	0.451067965	0.708660371	0.478535263	NA
WBGene00000978	10.20020512	-0.190592998	0.58437761	-0.326146989	0.744313147	NA
WBGene00000979	3.45279408	-0.550947072	1.016996644	-0.541739321	0.587998098	NA
WBGene00000986	12.07653024	0.135759098	0.570483152	0.237972143	0.811902701	NA
WBGene00001109	2.64959813	-0.991107747	1.188539452	-0.833887125	0.404344593	NA
WBGene00001170	20.52942641	-0.127643873	0.425037631	-0.300311934	0.763939231	NA
WBGene00001171	16.6178545	-0.207734533	0.470281389	-0.441723907	0.658689008	NA
WBGene00001210	7.357204789	0.505693987	0.714354857	0.707903057	0.479005461	NA
WBGene00001211	6.360246659	0.330004028	0.737656548	0.447368127	0.654609285	NA
WBGene00001310	6.781117147	-0.456847137	0.798744167	-0.571956774	0.56735126	NA
WBGene00001311	12.34169813	0.261770066	0.531985623	0.492062295	0.622675306	NA
WBGene00001374	30.33731644	0.25500629	0.347031428	0.73482189	0.462447974	NA
WBGene00001388	6.808900717	-0.836753756	0.754543715	-1.108953316	0.267450322	NA
WBGene00001429	6.985918499	-0.436476627	0.712783464	-0.612355153	0.540302807	NA
WBGene00001464	13.12829971	-0.307457871	0.533054781	-0.576784754	0.56408487	NA
WBGene00001466	29.73790052	-0.250829758	0.352495799	-0.711582262	0.476723494	NA
WBGene00001500	6.294673157	-0.674752655	0.768117148	-0.87845019	0.379699457	NA
WBGene00001506	3.212948494	-0.077623632	1.059216732	-0.073283994	0.941580129	NA
WBGene00001519	24.53580535	0.374142759	0.385917222	0.969489665	0.332300934	NA
WBGene00001534	2.282358223	1.05171715	1.297871636	0.810339883	0.417744859	NA
WBGene00001547	8.201527309	-0.116839573	0.680498792	-0.171696958	0.863675777	NA
WBGene00001552	8.211242051	-0.013661247	0.671369362	-0.020348333	0.9837655	NA
WBGene00001553	6.336577765	-1.001855637	0.809685058	-1.23733991	0.215960917	NA
WBGene00001554	2.770297005	0.036607967	1.148602263	0.031871753	0.974574325	NA
WBGene00001593	5.663505134	1.062948489	0.809308118	1.313403962	0.189046863	NA
WBGene00001663	21.49119979	0.48841811	0.413703907	1.180598254	0.237762358	NA
WBGene00001664	7.452879247	0.202041974	0.725103476	0.278638815	0.780522022	NA
WBGene00001665	16.6034284	0.015042814	0.490953662	0.030639987	0.975556652	NA
WBGene00001670	2.256234136	-0.572704135	1.367798351	-0.418705092	0.675431674	NA
WBGene00001671	18.8769672	0.505894654	0.447495126	1.130503159	0.258264268	NA
WBGene00001672	4.04881298	1.029484722	1.118771932	0.920191768	0.357472556	NA
WBGene00001675	15.36358646	0.351611162	0.500967505	0.70186421	0.482763851	NA
WBGene00001698	1.632835457	0.741134513	1.521162122	0.487215993	0.626105273	NA
WBGene00001700	1.786224856	2.125034134	1.62401541	1.308506139	0.190701694	NA
WBGene00001710	2.254207321	-0.616462688	1.277311161	-0.482625305	0.629361808	NA
WBGene00001717	10.25081704	-0.271312145	0.633931193	-0.427983586	0.668663071	NA
WBGene00001719	17.25085547	-0.036505513	0.471238187	-0.077467222	0.938251866	NA
WBGene00001723	5.335716294	0.239108828	0.862628661	0.277186278	0.781637076	NA
WBGene00001726	2.320336724	0.137712105	1.227443067	0.112194291	0.910669356	NA
WBGene00001727	7.002642665	0.158019806	0.746732376	0.211615045	0.832407371	NA
WBGene00001736	1.036665561	1.17922806	1.886055486	0.625235084	0.531816779	NA
WBGene00001769	12.34618008	0.350790669	0.539239524	0.650528481	0.515350911	NA
WBGene00001781	7.195249155	-0.481369474	0.709046508	-0.678896896	0.497203192	NA
WBGene00001842	26.6324638	-0.28167674	0.370406164	-0.760453706	0.446983431	NA
WBGene00001857	3.314554694	-0.697337584	1.06758568	-0.653191212	0.513633015	NA
WBGene00001875	1.935065966	0.691225819	1.393695106	0.49596631	0.61991818	NA
WBGene00001876	5.125192105	-0.376610829	0.877678827	-0.429098683	0.66785141	NA
WBGene00001877	5.700464978	-0.220400841	0.819972244	-0.268790611	0.788090819	NA
WBGene00001878	4.334383233	0.307562423	0.953052357	0.32271304	0.746912576	NA
WBGene00001879	4.154409601	0.316485733	0.916686086	0.345249849	0.729906546	NA
WBGene00001880	9.42995646	0.385281858	0.66610555	0.57840962	0.5629876	NA
WBGene00001881	4.969668467	-0.928713258	1.057116691	-0.878534286	0.37965384	NA
WBGene00001882	6.60576479	-1.222800351	0.779247582	-1.569206474	0.116599836	NA
WBGene00001892	2.628171676	1.649593586	1.273706123	1.295113179	0.195281189	NA
WBGene00001986	23.10145611	0.175132491	0.408189948	0.429046555	0.667889345	NA
WBGene00001987	5.327075046	0.161451591	0.808600668	0.199667892	0.841740327	NA
WBGene00002016	1.988625854	1.782148787	1.45693496	1.223217807	0.221247442	NA
WBGene00002211	23.99739279	-0.18678505	0.400156909	-0.466779521	0.640657629	NA
WBGene00002246	5.906007986	0.464705669	0.800658813	0.580404114	0.561642131	NA
WBGene00002260	11.52002591	-0.898677922	0.574462945	-1.564379268	0.117728526	NA
WBGene00003031	18.29534515	0.519872716	0.460271501	1.12949143	0.258690583	NA
WBGene00003057	7.595211592	-0.196886624	0.6757964	-0.291340149	0.770791184	NA
WBGene00003075	3.218379579	-0.70234702	1.0479038	-0.670239978	0.502704823	NA
WBGene00003092	12.62061163	-0.255523167	0.54451546	-0.469267057	0.63887876	NA
WBGene00003386	16.15555025	-0.362512175	0.472516826	-0.767194213	0.442966053	NA
WBGene00003536	30.22905347	0.853906975	0.486648198	1.754669962	0.079315777	NA
WBGene00003538	21.29376855	0.127644578	0.41634959	0.306580289	0.759162858	NA
WBGene00003540	19.76552572	0.026733541	0.444825524	0.060098936	0.952076837	NA
WBGene00003541	29.87800935	-0.516027278	0.363001238	-1.4215579	0.155154634	NA
WBGene00003549	29.25414823	-0.044780908	0.356036465	-0.125776184	0.899909094	NA
WBGene00003550	21.71110238	-0.27085726	0.410808124	-0.659327906	0.509685226	NA
WBGene00003570	2.944930421	-0.071375445	1.140919657	-0.062559571	0.950117224	NA
WBGene00003573	14.36362559	0.00125665	0.540879179	0.002323347	0.998146239	NA
WBGene00003574	9.377904985	0.117870915	0.693841307	0.169881663	0.865103202	NA
WBGene00003575	2.502551048	-0.830332075	1.246798191	-0.665971511	0.50542931	NA
WBGene00003591	7.067358362	0.054006255	0.719804743	0.075029035	0.94019161	NA
WBGene00003634	26.78751097	0.228065443	0.375904195	0.606711619	0.54404231	NA
WBGene00003641	1.155919292	-0.299492273	1.755738383	-0.1705791	0.864554733	NA
WBGene00003643	16.05796018	0.107364792	0.479828887	0.223756415	0.822946846	NA
WBGene00003644	6.113370066	0.414538218	0.758258083	0.546698054	0.584586192	NA
WBGene00003648	12.85090251	-0.265636225	0.544239682	-0.488086838	0.625488334	NA
WBGene00003649	17.42502874	0.263795749	0.452154924	0.583418945	0.559611308	NA
WBGene00003650	6.771529599	-0.204728985	0.913063495	-0.224222068	0.822584513	NA
WBGene00003653	14.89449448	-0.565798492	0.502687053	-1.12554817	0.260356817	NA
WBGene00003673	11.2441738	-0.156401682	0.563428426	-0.277589263	0.781327675	NA
WBGene00003683	6.422589661	-0.287665667	0.773899662	-0.371709255	0.710109333	NA
WBGene00003684	26.3649422	-0.304701144	0.369251739	-0.825185402	0.40926634	NA
WBGene00003688	23.70428819	0.03203807	0.393381233	0.081442803	0.93508981	NA
WBGene00003689	17.48657296	-0.476031511	0.460166575	-1.034476507	0.300913454	NA
WBGene00003691	9.01755463	-0.474642983	0.718949834	-0.660189294	0.509132362	NA
WBGene00003693	28.65661822	0.054924297	0.373211024	0.147166867	0.883000312	NA
WBGene00003698	16.25512356	-0.425829148	0.474875469	-0.896717509	0.369869675	NA
WBGene00003702	12.69494672	-0.492888643	0.532310562	-0.925941881	0.354476185	NA
WBGene00003706	21.53919831	-1.196052074	0.439922548	-2.718778745	0.006552342	NA
WBGene00003707	29.53659382	-0.237291231	0.375085575	-0.63263225	0.526973822	NA
WBGene00003713	15.29863963	-0.487922937	0.496588606	-0.982549601	0.32582916	NA
WBGene00003714	1.557685672	-0.976229258	1.63404105	-0.597432517	0.550218649	NA
WBGene00003715	11.53580559	-0.698278799	0.558701423	-1.24982463	0.211363617	NA
WBGene00003718	22.47412468	0.077454991	0.406153036	0.190703956	0.848757539	NA
WBGene00003763	3.324770094	0.220276533	1.034232533	0.2129855	0.831338273	NA
WBGene00003767	29.27722045	-0.503204623	0.406458695	-1.238021549	0.215708071	NA
WBGene00003768	3.470260364	-0.462174624	1.092117809	-0.42319118	0.672155782	NA
WBGene00003775	3.89985075	0.552186743	0.946808149	0.583208693	0.55975282	NA
WBGene00003816	17.3117843	0.049373019	0.502187697	0.098315867	0.92168148	NA
WBGene00003838	5.862620389	0.423122505	0.776235386	0.545095614	0.585687759	NA
WBGene00003849	10.63281032	0.283805542	0.574417535	0.494075345	0.621252969	NA
WBGene00003850	23.66291409	0.554238274	0.402080582	1.378425864	0.168071842	NA
WBGene00003886	8.621683337	-0.643650354	0.64776821	-0.99364301	0.320396697	NA
WBGene00004026	7.131353526	0.195186931	0.733652565	0.266048182	0.790202102	NA
WBGene00004104	4.710281728	-0.499764817	0.895501519	-0.558083718	0.576787218	NA
WBGene00004139	4.03341284	0.063034769	0.951574771	0.066242581	0.947184697	NA
WBGene00004176	3.001211888	-0.186627618	1.100985339	-0.16950963	0.865395798	NA
WBGene00004211	6.858145045	-0.062070477	0.731264319	-0.084881041	0.932355964	NA
WBGene00004229	21.02034863	-0.52277569	0.414353225	-1.261666759	0.207068723	NA
WBGene00004230	24.63255755	0.181191182	0.389284836	0.465446288	0.641611893	NA
WBGene00004328	3.193546264	-0.982310098	1.122066599	-0.875447232	0.38133061	NA
WBGene00004748	0.976324794	0.227087927	1.959391033	0.115897196	0.907734018	NA
WBGene00004793	15.69274567	-0.839293117	0.498259744	-1.68444898	0.092094932	NA
WBGene00004811	8.73449175	0.117881073	0.690015173	0.170838378	0.864350852	NA
WBGene00004830	30.53962288	0.084766552	0.372297819	0.227684794	0.819891294	NA
WBGene00004910	30.58258326	0.00932591	0.34182383	0.027282796	0.978234178	NA
WBGene00004964	9.720695135	0.741813176	0.63292345	1.172042489	0.241179998	NA
WBGene00005004	3.027432571	-1.323134204	1.197555395	-1.104862631	0.269219117	NA
WBGene00005095	1.104753684	-1.124420646	1.840268376	-0.611009057	0.541193584	NA
WBGene00005110	3.362145399	-0.227040196	1.081897519	-0.209853698	0.833781861	NA
WBGene00005140	3.049939702	0.015568274	1.09619802	0.014202064	0.988668774	NA
WBGene00005147	5.344214434	0.434556764	0.852195828	0.509925947	0.610103343	NA
WBGene00005191	12.91834427	-0.074259619	0.529840104	-0.140154773	0.888537705	NA
WBGene00005200	2.19923254	-0.611850472	1.331778626	-0.459423555	0.645930036	NA
WBGene00005222	2.64217767	-0.136445001	1.17149925	-0.116470413	0.907279734	NA
WBGene00005223	0.963072589	0.263561906	2.083369934	0.126507493	0.899330219	NA
WBGene00005241	7.240978008	-0.234894552	0.711673518	-0.330059425	0.741355061	NA
WBGene00005253	1.123371876	-0.252098957	1.767398548	-0.142638432	0.886575744	NA
WBGene00005422	0.988316883	1.203436806	1.911950399	0.629428884	0.529068313	NA
WBGene00005423	1.658917218	0.804852955	1.509161857	0.533311223	0.59381816	NA
WBGene00005427	1.780197764	-0.052249021	1.401338503	-0.037285082	0.9702577	NA
WBGene00005475	3.362454954	-0.804181841	1.045326755	-0.76931145	0.441708442	NA
WBGene00005513	2.855764729	1.138406437	1.219875552	0.933215225	0.350708855	NA
WBGene00005535	1.954426276	-0.841583412	1.346498169	-0.62501638	0.531960307	NA
WBGene00005547	0.979818742	0.142093586	1.878749996	0.075631982	0.939711891	NA
WBGene00005602	10.49647063	0.048601653	0.582255468	0.083471355	0.933476753	NA
WBGene00005616	4.744451055	-0.757414475	0.885946004	-0.854921713	0.392594489	NA
WBGene00005617	1.186844797	0.604739055	1.68528955	0.35883392	0.719719336	NA
WBGene00005640	2.437360866	-2.56017675	1.457518682	-1.756531001	0.078997783	NA
WBGene00005644	9.557467656	0.746207294	0.619025499	1.205454858	0.228027755	NA
WBGene00005652	8.448554494	-0.606416059	0.65557112	-0.925019484	0.354955773	NA
WBGene00005653	1.6577222	-0.397265497	1.434247523	-0.276985311	0.781791385	NA
WBGene00005654	17.76602463	-0.68915623	0.48384673	-1.424327557	0.154351674	NA
WBGene00005657	5.019500135	-0.472835839	0.839306586	-0.563364862	0.573186459	NA
WBGene00005685	5.168307991	-0.332310674	0.866163942	-0.38365794	0.70123199	NA
WBGene00005688	4.029759633	-1.097165077	1.041053723	-1.053898615	0.291929337	NA
WBGene00005782	2.843889978	0.351915012	1.156390177	0.304322035	0.760882559	NA
WBGene00005833	2.446044035	0.456126741	1.288468223	0.354006977	0.723333654	NA
WBGene00005836	4.914372732	0.150403443	0.886093997	0.169737572	0.865216525	NA
WBGene00005893	1.786823867	-0.060462243	1.378143718	-0.043872233	0.965006249	NA
WBGene00005931	4.310019921	-0.259002555	0.898989896	-0.288103966	0.773267157	NA
WBGene00005932	0.840074783	-0.372309311	2.026822559	-0.183691123	0.854255774	NA
WBGene00005949	3.114879757	0.275928131	1.123109668	0.245682268	0.8059282	NA
WBGene00005959	1.992654904	-0.786847788	1.399398385	-0.562275758	0.573928152	NA
WBGene00005968	1.193993142	0.591800519	1.739751368	0.340163847	0.733733142	NA
WBGene00006008	1.623815075	0.116971259	1.518299607	0.07704096	0.938590961	NA
WBGene00006016	6.004913406	0.501320686	0.773783066	0.647882731	0.517060801	NA
WBGene00006075	3.430894627	-0.240093727	1.226018395	-0.195832075	0.844741604	NA
WBGene00006149	1.570632566	-1.81148147	1.689057588	-1.072480585	0.28350423	NA
WBGene00006191	2.293535618	-1.104734267	1.316390158	-0.839214925	0.401348714	NA
WBGene00006193	1.901984638	0.961582359	1.409723855	0.682106893	0.495171362	NA
WBGene00006215	2.35976037	1.046406991	1.232741642	0.848845334	0.395967361	NA
WBGene00006224	2.481473478	-0.411337705	1.193636178	-0.344608946	0.730388379	NA
WBGene00006226	2.860497268	-0.489684824	1.140541208	-0.429344262	0.66767271	NA
WBGene00006227	1.438181814	-1.637821719	1.672467149	-0.979284837	0.32743926	NA
WBGene00006233	1.390061678	1.740508494	1.711309008	1.017062662	0.309123621	NA
WBGene00006309	18.23712031	-0.59198367	0.454336011	-1.302964449	0.192586899	NA
WBGene00006486	16.72857224	-0.242247427	0.476186555	-0.508723785	0.610945848	NA
WBGene00006622	7.859223388	-0.416713736	0.678965625	-0.613747915	0.539381921	NA
WBGene00006623	13.46619126	-0.02373875	0.511902907	-0.046373539	0.963012526	NA
WBGene00006639	16.07791831	-0.010593737	0.481988612	-0.021979226	0.982464527	NA
WBGene00006652	15.29958752	-0.033654887	0.4972773	-0.067678309	0.946041717	NA
WBGene00006665	1.311779739	-0.491177527	1.675980173	-0.293068817	0.769469551	NA
WBGene00006666	5.52785538	-1.552758281	0.857166407	-1.811501559	0.070063248	NA
WBGene00006667	31.55539858	-0.13651233	0.354312036	-0.385288434	0.70002373	NA
WBGene00006669	8.473824558	-0.428739983	0.702007148	-0.610734498	0.541375363	NA
WBGene00006684	8.42789657	0.508768912	0.652455597	0.779775534	0.43552301	NA
WBGene00006687	3.630840433	1.136679741	1.058380268	1.073980473	0.282831433	NA
WBGene00006688	2.734682533	-1.078051803	1.157942486	-0.931006346	0.351850282	NA
WBGene00006775	3.748398487	-0.461916943	0.963363395	-0.479483593	0.631594637	NA
WBGene00006778	3.35566416	0.030373056	1.06419161	0.028540966	0.977230696	NA
WBGene00006782	4.684942085	-1.466520695	0.915352066	-1.602138401	0.109125008	NA
WBGene00006960	4.186802239	0.530658771	0.91268398	0.58142663	0.560952954	NA
WBGene00007049	13.42242141	0.22585106	0.644919509	0.350200384	0.726188319	NA
WBGene00007082	17.779455	-0.205076276	0.453091418	-0.452615671	0.650825513	NA
WBGene00007083	1.781980123	-0.592868989	1.470906425	-0.403063702	0.686901363	NA
WBGene00007096	10.55751301	-0.989741302	0.609602515	-1.623584677	0.104464478	NA
WBGene00007104	7.771627367	-0.359249074	0.692432372	-0.518821892	0.60388495	NA
WBGene00007119	7.356517914	0.101729918	0.705098209	0.144277658	0.88528122	NA
WBGene00007120	11.85528739	-0.029062076	0.589685247	-0.049284047	0.960692932	NA
WBGene00007121	30.46186239	0.063723648	0.344973113	0.184720621	0.853448172	NA
WBGene00007125	7.348563542	0.443261505	0.687401898	0.644836021	0.519033456	NA
WBGene00007126	8.199063745	-0.213809031	0.679841643	-0.314498286	0.753142618	NA
WBGene00007141	2.321174191	-0.20461739	1.222678893	-0.167351699	0.867093328	NA
WBGene00007151	2.87295936	-0.783781126	1.126899498	-0.695519988	0.486729489	NA
WBGene00007152	12.90520935	0.272866213	0.53849102	0.506723794	0.612348633	NA
WBGene00007154	7.826787177	0.29304884	0.712222022	0.411457145	0.680737359	NA
WBGene00007164	4.022258219	-0.356574342	1.007606784	-0.353882434	0.723426992	NA
WBGene00007166	1.349016122	0.909680077	1.5980976	0.569226859	0.569202196	NA
WBGene00007176	19.18039319	0.197141287	0.434709209	0.45350152	0.650187649	NA
WBGene00007181	1.453828299	-0.803782666	1.625256508	-0.494557421	0.620912565	NA
WBGene00007182	14.49109327	0.288804209	0.493466532	0.58525592	0.558375649	NA
WBGene00007183	2.501963707	0.372084801	1.166671046	0.318928632	0.749780632	NA
WBGene00007231	4.70953394	0.088886477	0.883188762	0.100642672	0.919834122	NA
WBGene00007232	6.143777573	0.110371024	0.768537543	0.143611754	0.885807059	NA
WBGene00007233	10.00599871	-0.055544611	0.594924296	-0.093364166	0.925614257	NA
WBGene00007240	24.33445144	0.110549576	0.401957933	0.275027726	0.783294937	NA
WBGene00007241	4.127293269	-0.147598453	0.928596476	-0.158947893	0.873709927	NA
WBGene00007281	24.80211561	0.534118306	0.399786252	1.336009688	0.181546107	NA
WBGene00007361	18.26451618	0.39563709	0.441776834	0.895558707	0.370488498	NA
WBGene00007367	4.837131033	0.179510725	0.882478544	0.203416532	0.838809479	NA
WBGene00007389	18.65663173	0.354264637	0.445043478	0.796022533	0.426018938	NA
WBGene00007393	3.358939421	-0.129799529	1.018224489	-0.127476338	0.8985634	NA
WBGene00007423	7.532554554	-0.150930474	0.687916848	-0.219402206	0.826336752	NA
WBGene00007425	6.347740995	1.616920227	0.790343226	2.045845621	0.040771562	NA
WBGene00007537	1.432905507	-0.780256556	1.578658926	-0.494252776	0.621127672	NA
WBGene00007543	1.304998859	0.242812631	1.649257402	0.14722543	0.882954089	NA
WBGene00007544	2.732094147	0.221324056	1.218894144	0.18157775	0.855914112	NA
WBGene00007551	18.22704558	0.000791823	0.451960687	0.001751973	0.998602128	NA
WBGene00007552	5.667901648	0.360000601	0.78576432	0.458153408	0.646842231	NA
WBGene00007584	14.6651682	-0.049074808	0.530175196	-0.09256338	0.926250438	NA
WBGene00007590	13.27852505	0.298260685	0.558372351	0.534160914	0.593230208	NA
WBGene00007604	17.08584563	0.009664596	0.459031762	0.021054308	0.983202334	NA
WBGene00007607	3.940896307	0.806204831	0.956445031	0.842918102	0.399274249	NA
WBGene00007608	4.963632643	1.100627491	0.859485973	1.28056481	0.200346567	NA
WBGene00007613	9.630240322	-0.471289085	0.611861292	-0.77025478	0.441148775	NA
WBGene00007614	3.917718157	-0.319342542	0.947612556	-0.336996951	0.736119198	NA
WBGene00007619	20.73536895	0.199941836	0.430272356	0.464686689	0.642155842	NA
WBGene00007716	18.45213015	0.06690846	0.445548548	0.150170975	0.880629725	NA
WBGene00007722	12.2462768	-0.078346939	0.541020384	-0.144813286	0.884858292	NA
WBGene00007726	2.7393715	-0.342963507	1.140895237	-0.300609114	0.763712581	NA
WBGene00007728	13.30138419	0.31479495	0.517024073	0.608859367	0.542617659	NA
WBGene00007798	25.766271	-0.466000805	0.379870986	-1.226734397	0.219922435	NA
WBGene00007829	19.09126618	-0.136944434	0.437344407	-0.313127211	0.754184017	NA
WBGene00007835	13.86757432	-0.343704499	0.532398718	-0.645577247	0.518553177	NA
WBGene00007851	2.46607712	0.05167337	1.221981145	0.042286552	0.966270265	NA
WBGene00007853	5.961612433	0.567013172	0.799012909	0.709642066	0.477926126	NA
WBGene00007862	6.759063321	-0.486375102	0.740920535	-0.656447053	0.511536524	NA
WBGene00007863	6.97368495	0.291894986	0.720706494	0.405012287	0.685468479	NA
WBGene00007908	7.250671166	0.175494261	0.69368259	0.252989282	0.800276495	NA
WBGene00007909	5.344071327	0.543260086	0.805667975	0.674297729	0.500122047	NA
WBGene00007929	8.69053432	-0.707381897	0.7121343	-0.993326536	0.32055085	NA
WBGene00007946	6.642685543	-0.420570629	0.752351535	-0.559008136	0.576156168	NA
WBGene00007949	2.392830028	1.016742649	1.222214045	0.831885915	0.405473343	NA
WBGene00007951	17.40389899	-0.101132277	0.465846198	-0.217093705	0.82813532	NA
WBGene00007953	10.629011	0.749679868	0.604506243	1.2401524	0.214919031	NA
WBGene00008010	5.623110769	1.795273319	0.873307582	2.055717086	0.039809794	NA
WBGene00008014	3.709070191	-0.189078249	0.979652197	-0.193005487	0.846954671	NA
WBGene00008016	14.44702983	-0.374080257	0.558315217	-0.67001623	0.502847444	NA
WBGene00008017	6.5444227	0.428321461	0.749224231	0.57168661	0.567534307	NA
WBGene00008066	2.1907344	-1.113486867	1.313097067	-0.847985191	0.396446218	NA
WBGene00008070	2.867874155	1.034430721	1.127841188	0.917177641	0.359049561	NA
WBGene00008102	3.195952213	-0.716411981	1.066387159	-0.671812273	0.501703215	NA
WBGene00008106	4.236543039	1.789753286	1.010313206	1.77148361	0.076480316	NA
WBGene00008128	2.34575738	-0.798390721	1.265687726	-0.630795973	0.528173937	NA
WBGene00008129	2.862369306	-0.133253755	1.136654247	-0.117233323	0.906675161	NA
WBGene00008142	9.573067959	-0.079095568	0.679042576	-0.116481014	0.907271332	NA
WBGene00008144	4.05380772	-0.218816295	1.007549636	-0.21717669	0.82807065	NA
WBGene00008226	12.50751518	-0.351071405	0.534069862	-0.657351089	0.510955194	NA
WBGene00008231	29.18930417	0.244643009	0.354362158	0.69037566	0.489957979	NA
WBGene00008234	22.94807703	-0.078668807	0.407981984	-0.192824219	0.847096636	NA
WBGene00008235	11.55712701	0.718938741	0.626071697	1.148332923	0.250831153	NA
WBGene00008240	3.023073497	0.088149518	1.164387566	0.07570462	0.9396541	NA
WBGene00008245	0.995097763	0.193670464	1.871017449	0.103510774	0.917557599	NA
WBGene00008246	29.58433436	-0.140355253	0.358682258	-0.391308045	0.695569553	NA
WBGene00008248	2.361632407	1.557821304	1.308644217	1.19040858	0.233885842	NA
WBGene00008251	2.031608546	1.182254661	1.33323331	0.886757518	0.375209464	NA
WBGene00008255	9.980291268	-0.298239791	0.629851826	-0.47350786	0.635850894	NA
WBGene00008259	17.18822601	-0.220399568	0.505224026	-0.436241264	0.662661692	NA
WBGene00008263	6.66750216	0.499558787	0.794670434	0.628636433	0.529587103	NA
WBGene00008265	14.00486308	0.018183016	0.502018013	0.036219848	0.97110706	NA
WBGene00008297	1.99734387	0.186645809	1.306607433	0.142847656	0.886410499	NA
WBGene00008300	5.438015665	0.629370903	0.83569044	0.753114877	0.451380886	NA
WBGene00008301	3.471075058	1.223613184	1.077936148	1.135144402	0.25631482	NA
WBGene00008302	1.824582491	0.965721042	1.404106281	0.687783436	0.491589169	NA
WBGene00008303	2.808210408	0.349975902	1.102626959	0.317401909	0.750938659	NA
WBGene00008304	11.26165664	0.131257436	0.576814008	0.227555909	0.8199915	NA
WBGene00008307	2.251747943	0.227245889	1.296283448	0.175305709	0.860839426	NA
WBGene00008309	19.3714152	0.030275894	0.432256696	0.07004147	0.944160652	NA
WBGene00008323	4.389945355	-0.360149115	0.889597407	-0.404845059	0.685591406	NA
WBGene00008332	21.74266741	-0.018287894	0.421303075	-0.043407929	0.965376357	NA
WBGene00008334	22.90942387	-0.592321332	0.420021036	-1.410218254	0.158475248	NA
WBGene00008340	7.228985919	-0.364467721	0.70135736	-0.519660506	0.603300218	NA
WBGene00008374	1.50821574	1.219167634	1.588404746	0.767542176	0.442759227	NA
WBGene00008376	2.514271021	0.42699195	1.210844548	0.352639776	0.724358514	NA
WBGene00008389	20.42463044	-0.039010505	0.445276709	-0.087609579	0.930186988	NA
WBGene00008407	13.0643352	-0.087620507	0.524358272	-0.167100457	0.867291006	NA
WBGene00008454	13.84216227	0.827932506	0.521554176	1.587433374	0.112414526	NA
WBGene00008520	0.852066871	0.75157476	2.105475135	0.356962069	0.721120202	NA
WBGene00008522	27.68955149	-0.308341522	0.362197415	-0.851307903	0.394598336	NA
WBGene00008550	1.897295672	-0.078139121	1.419147703	-0.055060598	0.956090187	NA
WBGene00008575	7.351109602	-0.511461652	0.71788603	-0.712455224	0.476182929	NA
WBGene00008591	3.54978389	1.118195778	1.080902403	1.034502074	0.300901508	NA
WBGene00008593	9.248967174	-1.112194169	0.689466801	-1.61312215	0.106717973	NA
WBGene00008597	9.414448434	0.761518277	0.643506536	1.183388566	0.236655187	NA
WBGene00008615	2.046214791	0.183261553	1.392893798	0.131568935	0.895325258	NA
WBGene00008616	3.308968832	0.204322606	1.030093726	0.198353413	0.842768564	NA
WBGene00008617	2.576612834	0.571166238	1.218122973	0.468890458	0.639147937	NA
WBGene00008632	4.302401574	0.147859716	0.912475741	0.162042353	0.871272502	NA
WBGene00008633	6.427592664	0.561250188	0.74987906	0.748454275	0.454186196	NA
WBGene00008678	4.747827666	-0.512223431	0.863427809	-0.593244073	0.553017821	NA
WBGene00008680	30.11138723	-0.081369647	0.363828489	-0.223648364	0.823030927	NA
WBGene00008727	3.920060197	-0.504566103	0.986211022	-0.511620832	0.608916403	NA
WBGene00008728	1.417626487	-0.820117088	1.610865695	-0.509115745	0.610671096	NA
WBGene00008791	4.210035632	-0.052998399	0.924554465	-0.057323177	0.954287758	NA
WBGene00008794	2.378900803	1.501044203	1.260433889	1.190894831	0.233694874	NA
WBGene00008795	2.967042561	0.20424135	1.080742567	0.188982424	0.850106592	NA
WBGene00008821	5.217514474	1.060080491	0.841596345	1.259606814	0.207811236	NA
WBGene00008829	14.49886381	-0.54146815	0.522054895	-1.037186232	0.299649073	NA
WBGene00008833	0.826145558	0.81211551	2.041338511	0.397834806	0.690751959	NA
WBGene00008850	18.80774276	-0.711937062	0.464791492	-1.53173428	0.12558802	NA
WBGene00008851	3.680832607	0.169906684	0.966215793	0.175847554	0.860413709	NA
WBGene00008871	10.22602643	0.000982637	0.649405193	0.001513134	0.998792694	NA
WBGene00008874	12.96491178	-0.338203751	0.532908774	-0.634637235	0.525665038	NA
WBGene00008875	1.139173138	-0.202806525	1.849822807	-0.109635649	0.912698337	NA
WBGene00008891	2.915626827	-0.83353751	1.113675973	-0.748456041	0.45418513	NA
WBGene00008892	6.365375436	-1.615058213	0.809567865	-1.994963341	0.046046878	NA
WBGene00008894	5.686674617	0.354353941	0.778924884	0.454926974	0.649161776	NA
WBGene00008897	10.67574572	-0.185954467	0.614476429	-0.30262262	0.762177474	NA
WBGene00008937	2.406759253	0.577732119	1.214479095	0.475703634	0.634285532	NA
WBGene00008946	1.397887043	0.894059393	1.651411604	0.541391008	0.588238104	NA
WBGene00008985	9.473073189	-0.414063288	0.610201919	-0.67856766	0.49741184	NA
WBGene00008988	22.64952968	0.253038418	0.438098644	0.577583203	0.56354555	NA
WBGene00008989	3.936534236	0.022084593	1.04596629	0.021114058	0.983154671	NA
WBGene00008994	5.724161126	1.082932558	0.805465903	1.344479703	0.178793315	NA
WBGene00008996	12.06564206	-0.273121548	0.55146681	-0.4952638	0.62041392	NA
WBGene00008997	10.30542095	0.673293144	0.602527943	1.117447168	0.263803177	NA
WBGene00009015	5.066912589	1.234611439	0.900541397	1.37096578	0.170385624	NA
WBGene00009016	15.94402581	0.588656245	0.542853579	1.084373886	0.278199057	NA
WBGene00009018	5.117142383	-0.503739799	0.841479429	-0.598635904	0.549415708	NA
WBGene00009019	6.030346921	-0.647181261	0.836603408	-0.773581909	0.439178074	NA
WBGene00009020	4.367672768	-0.59155308	0.92532	-0.639295681	0.522630598	NA
WBGene00009028	24.25024864	0.066275199	0.413505019	0.160276649	0.872663152	NA
WBGene00009029	9.030714152	0.23387147	0.62950995	0.371513539	0.710255073	NA
WBGene00009030	8.77689742	-0.107010238	0.634794965	-0.16857449	0.866131347	NA
WBGene00009033	1.467170184	0.544945188	1.559835702	0.349360633	0.726818584	NA
WBGene00009060	4.170339871	-0.036180726	0.940293878	-0.038478104	0.969306489	NA
WBGene00009094	25.04789601	-0.101441705	0.379703654	-0.267160201	0.789345818	NA
WBGene00009095	1.737125392	-0.645552629	1.480455953	-0.436049872	0.662800546	NA
WBGene00009099	11.35381114	-0.856951499	0.576068925	-1.487585012	0.136860368	NA
WBGene00009101	14.34136552	-0.637729152	0.517623875	-1.23203195	0.217937149	NA
WBGene00009109	8.551054824	0.584515897	0.644617574	0.906763824	0.364531704	NA
WBGene00009136	1.204267971	-0.302519914	1.82486813	-0.165776315	0.868332986	NA
WBGene00009148	4.174964928	0.078945712	0.910827194	0.086674742	0.930930054	NA
WBGene00009149	14.11238471	0.271447486	0.523094957	0.518925832	0.603812463	NA
WBGene00009153	2.528135148	1.256529699	1.269155081	0.990052136	0.322148636	NA
WBGene00009166	3.897033821	0.326100757	0.971933699	0.335517492	0.737234752	NA
WBGene00009170	3.040134876	-0.20166324	1.179014985	-0.171043832	0.864189301	NA
WBGene00009171	10.45298763	0.268112905	0.669922206	0.400214984	0.688998179	NA
WBGene00009225	4.489394543	0.489676851	0.901155387	0.543387809	0.586862817	NA
WBGene00009227	4.69292665	0.611538505	0.862528623	0.709006622	0.478320368	NA
WBGene00009229	1.47014189	0.488174012	1.525304468	0.320050208	0.74893027	NA
WBGene00009230	3.291230433	0.772737529	1.055319189	0.732231099	0.464027526	NA
WBGene00009236	5.278652602	-0.839093111	0.857543232	-0.978484908	0.327834552	NA
WBGene00009238	17.16268894	-0.458889893	0.491500952	-0.933650059	0.350484434	NA
WBGene00009239	28.8180156	0.433687309	0.376899234	1.15067177	0.249867294	NA
WBGene00009240	8.147769129	-0.134701089	0.673032326	-0.200140594	0.841370626	NA
WBGene00009242	1.47014189	0.488174012	1.525304468	0.320050208	0.74893027	NA
WBGene00009292	21.36108855	-0.218211677	0.407486283	-0.535506805	0.592299453	NA
WBGene00009295	29.40123724	0.130823499	0.360222205	0.363174443	0.716474577	NA
WBGene00009296	13.68945114	-0.122829317	0.50970871	-0.240979435	0.809571055	NA
WBGene00009297	16.57340292	-1.234383849	0.483993168	-2.550415855	0.010759449	NA
WBGene00009325	12.72463852	0.200795582	0.536178293	0.374494052	0.708036781	NA
WBGene00009327	2.944460419	0.511233872	1.099770013	0.464855257	0.642035114	NA
WBGene00009328	6.989551311	-0.119646323	0.718965142	-0.166414636	0.867830656	NA
WBGene00009331	3.018662316	-0.895708287	1.194423623	-0.749908382	0.453309886	NA
WBGene00009338	2.305372929	-0.22785871	1.231619842	-0.185007339	0.853223279	NA
WBGene00009387	5.808826289	-0.843104799	0.822977754	-1.024456366	0.30561977	NA
WBGene00009426	15.62622003	-0.489093651	0.480661214	-1.017543411	0.308894992	NA
WBGene00009428	16.28429996	-0.447430067	0.509578304	-0.87803987	0.379922083	NA
WBGene00009470	22.15097162	0.450008714	0.410127733	1.097240391	0.272536321	NA
WBGene00009471	17.55285975	0.449473838	0.519992122	0.864385862	0.387375957	NA
WBGene00009486	1.414287316	-1.550671714	1.721751936	-0.900635964	0.367781906	NA
WBGene00009487	22.6657766	0.330315891	0.402695492	0.820262202	0.412066649	NA
WBGene00009490	27.49543176	-0.445145557	0.369834454	-1.203634632	0.228730828	NA
WBGene00009528	8.153476752	0.724154794	0.669097718	1.082285554	0.279125663	NA
WBGene00009533	31.09741842	0.1106776	0.3746388	0.295424821	0.767669374	NA
WBGene00009571	1.958602914	-0.805025188	1.351762277	-0.595537545	0.55148421	NA
WBGene00009572	7.104894115	-0.136359185	0.76585065	-0.178049317	0.858684245	NA
WBGene00009586	6.15720614	-0.395083548	0.780025163	-0.506501029	0.612504967	NA
WBGene00009601	2.067304031	-0.454142003	1.341188427	-0.338611633	0.734902318	NA
WBGene00009602	5.009763404	0.213218911	0.856555486	0.248925977	0.803418041	NA
WBGene00009605	13.7772817	0.048901276	0.516922025	0.094600876	0.924631854	NA
WBGene00009652	5.452605996	0.902801728	0.815349637	1.107257166	0.268182758	NA
WBGene00009706	12.87642192	0.183635923	0.53993176	0.340109505	0.733774064	NA
WBGene00009710	2.337082878	0.080979535	1.326536963	0.061045819	0.951322719	NA
WBGene00009721	19.75358706	-0.151358052	0.424582184	-0.356487054	0.721475846	NA
WBGene00009759	7.632197848	-0.238229923	0.705456806	-0.337695974	0.735592309	NA
WBGene00009774	9.088957336	0.526196733	0.701522294	0.750078419	0.453207476	NA
WBGene00009805	17.32568514	-0.024613599	0.469125671	-0.052466963	0.958156619	NA
WBGene00009807	6.345906455	0.455339919	0.813045246	0.560042534	0.575450426	NA
WBGene00009810	2.386957714	-0.789140199	1.266094583	-0.623286925	0.533095989	NA
WBGene00009835	16.87987692	-0.299352077	0.457965511	-0.653656378	0.513333213	NA
WBGene00009838	11.11757651	-0.601880809	0.627675904	-0.9589038	0.33760721	NA
WBGene00009839	20.76095583	-0.07802705	0.465198757	-0.167728415	0.866796941	NA
WBGene00009846	18.27991254	0.332916308	0.444788541	0.748482206	0.454169354	NA
WBGene00009848	11.5357669	0.151899864	0.584685923	0.259797367	0.795020082	NA
WBGene00009854	11.00103744	0.136718238	0.605188747	0.225910079	0.821271358	NA
WBGene00009855	2.862801869	-0.838698938	1.209731654	-0.693293372	0.488125461	NA
WBGene00009856	2.620337645	-1.378634261	1.255347593	-1.098209188	0.272113155	NA
WBGene00009965	10.81739049	-0.786100083	0.611211777	-1.286133731	0.198396394	NA
WBGene00009969	2.460918151	-0.010192806	1.170294053	-0.008709611	0.993050823	NA
WBGene00009972	4.850180465	-0.590359117	0.855115108	-0.690385554	0.489951759	NA
WBGene00009983	1.850296788	0.482453829	1.390872828	0.346871273	0.728688029	NA
WBGene00009988	30.62296636	-0.671542355	0.354266305	-1.8955863	0.05801477	NA
WBGene00009991	11.99623899	-0.947265998	0.562563343	-1.683838823	0.092212822	NA
WBGene00009998	2.210168474	-0.046451356	1.271937627	-0.036520152	0.97086761	NA
WBGene00010003	7.147292463	1.18880291	0.718483362	1.654600473	0.098005568	NA
WBGene00010005	5.249759582	-0.815331224	0.846586162	-0.963081208	0.335506771	NA
WBGene00010017	2.822139632	0.005250644	1.09647509	0.004788658	0.996179219	NA
WBGene00010019	15.58678006	-0.273172864	0.505544942	-0.540353274	0.588953425	NA
WBGene00010082	23.91515175	0.270719277	0.482131189	0.561505423	0.574453034	NA
WBGene00010091	22.51700013	0.638298978	0.423316886	1.507851446	0.131592552	NA
WBGene00010092	16.26503133	-0.69538732	0.514681982	-1.351100961	0.176663094	NA
WBGene00010095	4.558197767	1.209000039	1.00270212	1.20574198	0.227916993	NA
WBGene00010098	11.60688275	0.512610482	0.558818059	0.917311947	0.358979199	NA
WBGene00010099	5.742498536	0.151694447	0.82461882	0.183957051	0.854047148	NA
WBGene00010101	9.098194598	-0.565218594	0.63022642	-0.896850046	0.369798939	NA
WBGene00010104	6.064434046	0.91326207	0.810760233	1.126426818	0.2599849	NA
WBGene00010105	7.192879456	0.060328151	0.703762703	0.085722291	0.931687181	NA
WBGene00010106	8.396656624	0.212507342	0.676960229	0.313914073	0.753586302	NA
WBGene00010143	6.024644183	-1.313244981	0.820562511	-1.600420399	0.109505353	NA
WBGene00010179	11.095638	0.096870902	0.580070866	0.166998393	0.867371314	NA
WBGene00010181	6.44440816	-0.365430648	0.749643779	-0.487472395	0.625923601	NA
WBGene00010184	7.779516641	-0.2969374	0.677577839	-0.438233636	0.661216928	NA
WBGene00010187	8.0664939	-0.205211749	0.677948205	-0.302695321	0.762122064	NA
WBGene00010189	7.984883345	-0.111550816	0.697374154	-0.159958345	0.872913887	NA
WBGene00010205	3.602037092	1.883479895	1.07270785	1.755818133	0.079119467	NA
WBGene00010214	17.95173282	-0.843473596	0.474601384	-1.777225319	0.075531175	NA
WBGene00010216	1.857129908	0.924563491	1.439203478	0.642413325	0.52060485	NA
WBGene00010236	19.57189498	-0.034534435	0.436528546	-0.079111517	0.936943923	NA
WBGene00010250	5.32479203	-0.061379123	0.840789644	-0.073001759	0.941804718	NA
WBGene00010256	22.51146491	-1.448729657	0.43497942	-3.330570575	0.000866682	NA
WBGene00010257	1.74278502	0.699697562	1.475215106	0.474302059	0.635284523	NA
WBGene00010258	11.73405895	0.686145259	0.615146461	1.115417713	0.264671462	NA
WBGene00010282	10.60792358	0.460399417	0.579389706	0.794628231	0.426829792	NA
WBGene00010299	6.567359397	-0.368695522	0.775701767	-0.475305765	0.63456905	NA
WBGene00010375	13.63343668	0.089331395	0.592907406	0.150666688	0.880238652	NA
WBGene00010385	14.98625598	0.19683952	0.512869758	0.383800209	0.701126533	NA
WBGene00010426	15.67011395	-0.263756003	0.483640722	-0.545355243	0.585509217	NA
WBGene00010463	3.764044972	-0.193025519	0.964379507	-0.200155144	0.841359247	NA
WBGene00010468	1.919941724	0.17880344	1.417783713	0.126114751	0.899641091	NA
WBGene00010474	7.027464714	0.00647401	0.727300819	0.008901421	0.992897788	NA
WBGene00010510	27.71965146	0.165840982	0.496303685	0.334152229	0.73826469	NA
WBGene00010514	30.33576569	-0.037602059	0.354762153	-0.105992307	0.915588456	NA
WBGene00010589	6.976385789	-0.865188844	0.720862562	-1.200213315	0.230056506	NA
WBGene00010592	5.305705025	-0.746890121	0.838046239	-0.891227818	0.372806964	NA
WBGene00010594	1.270734183	-1.334568683	1.767923261	-0.754879305	0.450321404	NA
WBGene00010600	1.932910143	1.612508243	1.485081247	1.08580473	0.277565393	NA
WBGene00010632	11.41936879	-0.491356868	0.557855408	-0.8807961	0.378428191	NA
WBGene00010684	4.737150929	0.985306656	0.917043859	1.074437877	0.282626474	NA
WBGene00010698	7.324595278	-0.252457412	0.708182521	-0.356486364	0.721476362	NA
WBGene00010735	12.38222869	-0.589000381	0.550739316	-1.069472187	0.284856955	NA
WBGene00010737	7.131451094	-0.256965787	0.751925018	-0.341743898	0.732543633	NA
WBGene00010741	8.618072051	-0.486276921	0.699206194	-0.695469985	0.486760815	NA
WBGene00010752	9.743167319	-0.966102104	0.635678743	-1.519796147	0.128562218	NA
WBGene00010754	3.0217888	-1.289857645	1.120608633	-1.151033115	0.249718612	NA
WBGene00010789	11.87155991	-1.045621796	0.575807167	-1.815923554	0.0693821	NA
WBGene00010791	2.040032922	-0.961529131	1.344865161	-0.714963224	0.474631768	NA
WBGene00010792	3.638603702	-0.724802881	1.067810522	-0.678774806	0.497280559	NA
WBGene00010799	30.31483471	-0.366753236	0.367136235	-0.998956793	0.317815622	NA
WBGene00010931	8.487904375	-1.00161993	0.675682407	-1.482382727	0.138238487	NA
WBGene00010933	17.16098227	-0.636495526	0.48303967	-1.317687894	0.187608149	NA
WBGene00011002	19.43475605	-0.219863896	0.484996989	-0.453330435	0.65031082	NA
WBGene00011004	4.699172429	1.496563021	0.925541108	1.616960077	0.105886899	NA
WBGene00011014	8.957863298	-0.292660785	0.628276538	-0.465815238	0.641347757	NA
WBGene00011088	27.06527666	0.163520612	0.381769794	0.428322549	0.668416304	NA
WBGene00011097	13.16977216	-0.472607315	0.522913567	-0.903796238	0.366103457	NA
WBGene00011098	6.022471257	0.24641077	0.816371366	0.301836615	0.762776617	NA
WBGene00011099	12.85942264	-0.524092708	0.526902754	-0.99466686	0.319898317	NA
WBGene00011134	9.699420867	0.352994593	0.627903963	0.562179272	0.573993882	NA
WBGene00011137	2.091198529	-0.512170843	1.290910937	-0.396751494	0.691550723	NA
WBGene00011191	11.18629235	0.095806587	0.593926487	0.161310514	0.871848843	NA
WBGene00011197	0.817647418	-0.422359957	2.043992843	-0.206634754	0.836295117	NA
WBGene00011209	7.012309816	-0.701746736	0.725179929	-0.967686375	0.333201025	NA
WBGene00011251	6.676875207	0.575403907	0.785746151	0.732302546	0.463983926	NA
WBGene00011261	16.3309026	-0.08569756	0.479528723	-0.178712048	0.858163809	NA
WBGene00011262	22.80356127	-0.67955506	0.418419825	-1.624098619	0.104354763	NA
WBGene00011265	2.028541491	-0.356173375	1.330492451	-0.26770041	0.788929934	NA
WBGene00011285	5.348328977	-0.607395364	0.82128236	-0.739569476	0.459561269	NA
WBGene00011286	29.22774163	0.130986203	0.377214809	0.347245655	0.728406774	NA
WBGene00011287	13.24339719	-0.251783926	0.577655431	-0.43587217	0.662929478	NA
WBGene00011321	4.603964977	-0.019702441	0.908375105	-0.021689764	0.982695429	NA
WBGene00011328	20.47240164	0.288461295	0.422892218	0.682115402	0.495165982	NA
WBGene00011362	9.024990616	-0.173514912	0.631005493	-0.274981619	0.78333036	NA
WBGene00011381	9.968804648	0.114126559	0.628139761	0.181689755	0.855826206	NA
WBGene00011382	13.72819209	0.016209461	0.505800853	0.03204712	0.974434474	NA
WBGene00011402	1.522049616	-1.7152235	1.707649322	-1.004435442	0.315168774	NA
WBGene00011427	2.031513197	-0.404563826	1.414085748	-0.286095682	0.774804839	NA
WBGene00011429	8.505246536	-0.367949867	0.643329139	-0.571946527	0.567358202	NA
WBGene00011450	5.592966069	-1.062721574	0.864063064	-1.22991205	0.218730041	NA
WBGene00011452	20.12395487	0.537772168	0.42963773	1.251687482	0.210683763	NA
WBGene00011453	9.583384546	-0.432224688	0.622182207	-0.694691496	0.487248658	NA
WBGene00011517	26.96746008	-0.16353864	0.374505502	-0.436678871	0.662344254	NA
WBGene00011520	12.96308285	-0.310313978	0.581875078	-0.533299998	0.593825929	NA
WBGene00011534	1.445330159	-1.645193015	1.694294089	-0.971019746	0.331538446	NA
WBGene00011539	3.433242668	-0.866384296	1.091488915	-0.793763715	0.427333	NA
WBGene00011542	8.909080242	0.401878123	0.666727186	0.602762467	0.546666719	NA
WBGene00011572	1.997931211	-1.402508879	1.430028487	-0.980755902	0.326713129	NA
WBGene00011590	16.92485641	0.717897532	0.46742732	1.535848465	0.12457555	NA
WBGene00011592	18.96554874	-0.547473427	0.471744397	-1.160529794	0.245833171	NA
WBGene00011622	11.93465245	-0.137166584	0.548939289	-0.249875691	0.802683483	NA
WBGene00011624	5.394784035	-0.398055455	0.841518747	-0.473020306	0.636198692	NA
WBGene00011665	4.161712723	0.08657845	0.941109101	0.091996188	0.926701068	NA
WBGene00011690	14.52502233	0.327556922	0.535691379	0.611465733	0.540891297	NA
WBGene00011692	10.10127817	-0.571857838	0.594445398	-0.962002296	0.336048451	NA
WBGene00011697	1.958602914	-0.805025188	1.351762277	-0.595537545	0.55148421	NA
WBGene00011704	9.45301852	-0.08207906	0.614541591	-0.133561441	0.893749377	NA
WBGene00011709	8.781848184	0.309468689	0.665825041	0.464789802	0.642081992	NA
WBGene00011712	4.402294995	0.471925137	0.928259678	0.508397756	0.611174427	NA
WBGene00011754	1.320549995	-1.455233743	1.7381213	-0.837245216	0.402454746	NA
WBGene00011793	14.06356603	0.395799002	0.505915492	0.782342128	0.434013535	NA
WBGene00011795	29.58270118	-0.164742073	0.350927963	-0.469446983	0.638750172	NA
WBGene00011796	2.65809627	-0.574019303	1.15311903	-0.497797095	0.618627064	NA
WBGene00011798	11.82889238	-0.527631222	0.596202911	-0.884985988	0.376164189	NA
WBGene00011799	5.045486547	-1.112141203	0.866357352	-1.283698004	0.199247643	NA
WBGene00011836	11.07336855	-1.319179257	0.627252161	-2.103108351	0.035456299	NA
WBGene00011838	15.57207846	0.655061717	0.481310228	1.360996877	0.173514677	NA
WBGene00011852	22.48878453	0.505396475	0.41438722	1.2196237	0.222607558	NA
WBGene00011854	4.09762788	-0.649474213	0.932351869	-0.696597749	0.486054565	NA
WBGene00011896	4.363799685	-0.736773006	0.955908797	-0.770756591	0.440851221	NA
WBGene00011929	21.14632093	0.491246817	0.534229122	0.919543313	0.357811461	NA
WBGene00011931	4.919297158	-0.397023503	0.894321049	-0.443938453	0.657087082	NA
WBGene00012026	2.066028	1.767188405	1.376798725	1.283548839	0.199299861	NA
WBGene00012027	24.50838671	-0.094863428	0.381134465	-0.248897534	0.803440043	NA
WBGene00012028	13.30259513	0.216841055	0.52782241	0.410821994	0.681203065	NA
WBGene00012063	3.635455634	0.14873041	0.984772702	0.151030191	0.8799519	NA
WBGene00012065	8.068973615	0.531325341	0.719663174	0.738297249	0.460333838	NA
WBGene00012066	5.62121799	0.408848712	0.869467167	0.470229041	0.638191388	NA
WBGene00012070	2.237723369	-0.713645007	1.317598296	-0.54162563	0.588076432	NA
WBGene00012101	19.00534952	0.394002093	0.483008266	0.815725362	0.41465723	NA
WBGene00012242	2.322208762	0.582176874	1.241273197	0.469015907	0.639058266	NA
WBGene00012249	9.27633063	0.283431773	0.626419947	0.45246288	0.650935557	NA
WBGene00012279	24.43822559	-0.362159879	0.392731068	-0.922157445	0.356446457	NA
WBGene00012281	3.187454073	-1.064102325	1.116112934	-0.953400227	0.340387326	NA
WBGene00012282	11.28028469	0.560525041	0.570685998	0.982195188	0.326003698	NA
WBGene00012308	13.45782213	-0.210397057	0.531127334	-0.396132986	0.692006925	NA
WBGene00012312	1.82532461	-1.267241218	1.478882788	-0.85689091	0.391505177	NA
WBGene00012318	1.877861597	-1.360184061	1.433830028	-0.948636891	0.342805321	NA
WBGene00012320	4.824246234	1.745693414	0.921147557	1.895128963	0.058075318	NA
WBGene00012321	2.080479467	1.170563955	1.334333376	0.877264989	0.380342724	NA
WBGene00012398	4.464733346	0.284917329	0.909853204	0.313146481	0.754169377	NA
WBGene00012399	8.332778798	-0.050431031	0.650407353	-0.077537609	0.938195874	NA
WBGene00012446	30.4264856	-0.390473204	0.348505546	-1.120421781	0.262534067	NA
WBGene00012448	5.024711285	1.086654103	0.893466149	1.216223025	0.223899975	NA
WBGene00012449	16.50817783	-0.472766709	0.468510762	-1.009083989	0.312934356	NA
WBGene00012450	3.46369817	-0.04724395	1.099629153	-0.04296353	0.965730606	NA
WBGene00012451	2.158165399	-0.076222174	1.263448488	-0.060328675	0.951893864	NA
WBGene00012518	24.33815462	-0.119343314	0.41016622	-0.290963293	0.771079393	NA
WBGene00012521	2.48199572	-0.410862398	1.181095178	-0.347865613	0.727941111	NA
WBGene00012525	23.59007877	-0.098338763	0.414480092	-0.23725811	0.812456557	NA
WBGene00012526	2.538005072	0.312687789	1.204531973	0.259592768	0.795177916	NA
WBGene00012533	24.26870882	-0.494381966	0.391879898	-1.261565005	0.207105355	NA
WBGene00012572	2.750174241	-0.321034841	1.268096926	-0.253162699	0.80014249	NA
WBGene00012573	3.18290397	-0.950545552	1.122977516	-0.846451099	0.397301143	NA
WBGene00012621	2.105282532	-1.561775014	1.430331295	-1.091897394	0.274878203	NA
WBGene00012622	12.83825839	-0.049913037	0.529903525	-0.094192687	0.924956094	NA
WBGene00012626	4.22581531	0.472647845	0.949680156	0.497691609	0.618701423	NA
WBGene00012628	14.43907428	0.515082737	0.501150607	1.027800286	0.304043782	NA
WBGene00012629	5.255824114	-0.140115597	0.852677655	-0.164324227	0.86947591	NA
WBGene00012632	6.487118737	-0.178781239	0.742849616	-0.240669492	0.809811286	NA
WBGene00012633	2.70511549	2.317559326	1.304114301	1.77711365	0.075549543	NA
WBGene00012634	4.567991708	0.946649308	0.883981986	1.07089208	0.284217957	NA
WBGene00012669	10.26020867	0.393567502	0.607942186	0.647376528	0.517388283	NA
WBGene00012671	6.843634149	0.676148245	0.739820682	0.913935311	0.360750838	NA
WBGene00012679	3.733663235	0.465596211	0.992778057	0.468983181	0.639081658	NA
WBGene00012686	18.34932404	-0.109839936	0.448969258	-0.244649124	0.806728124	NA
WBGene00012688	7.299269972	0.467698577	0.700129931	0.66801683	0.504122849	NA
WBGene00012778	16.16272618	-0.585538062	0.484032528	-1.209708083	0.226390927	NA
WBGene00012779	7.190136292	0.676760769	0.708445491	0.955275709	0.339438288	NA
WBGene00012808	3.350462865	-1.11644796	1.052631019	-1.060626126	0.288859845	NA
WBGene00012814	1.346044416	0.974783404	1.66939262	0.583915007	0.559277496	NA
WBGene00012821	11.1670653	-0.037780935	0.565855286	-0.06676784	0.946766526	NA
WBGene00012822	19.91004352	0.0973087	0.424295476	0.229341828	0.818603246	NA
WBGene00012823	9.522697898	-0.874051158	0.628492458	-1.390710655	0.164313185	NA
WBGene00012824	15.39974817	-0.292275313	0.483274114	-0.604781644	0.545324092	NA
WBGene00012826	1.968135625	0.656795248	1.334438223	0.492188576	0.62258604	NA
WBGene00012827	19.2763466	-0.508459287	0.450795861	-1.127914717	0.259355938	NA
WBGene00012831	26.7134905	0.942154071	0.410908824	2.292854317	0.021856394	NA
WBGene00012833	2.312610953	0.626356753	1.263619347	0.495684681	0.620116897	NA
WBGene00012838	1.793972211	-0.067634633	1.377183906	-0.049110821	0.96083098	NA
WBGene00012840	12.16565401	-0.615920899	0.548062375	-1.123815331	0.261091376	NA
WBGene00012846	1.749661249	2.243500152	1.627981877	1.378086687	0.168176525	NA
WBGene00012847	1.397887043	0.894059393	1.651411604	0.541391008	0.588238104	NA
WBGene00012848	8.165374681	-0.081047895	0.697089607	-0.116266108	0.907441645	NA
WBGene00012855	14.07930441	0.154812631	0.542086407	0.285586631	0.775194744	NA
WBGene00012857	24.73648303	0.5889762	0.427475123	1.377802283	0.168264341	NA
WBGene00013027	8.331845577	-0.069203841	0.667340195	-0.103700993	0.917406639	NA
WBGene00013046	20.51239528	0.210076266	0.419582585	0.500679183	0.616596925	NA
WBGene00013048	7.135740185	-0.903274422	0.716369008	-1.260906616	0.207342494	NA
WBGene00013054	4.646638445	-0.360810732	0.96204808	-0.375044387	0.707627456	NA
WBGene00013055	23.78083068	0.849452618	0.488183608	1.740026916	0.081854292	NA
WBGene00013061	5.272937732	0.015965532	0.808217348	0.019754008	0.984239607	NA
WBGene00013073	26.99600314	-0.573599694	0.380853545	-1.506089943	0.132044086	NA
WBGene00013076	22.57045574	-0.730272931	0.555967387	-1.31351757	0.189008604	NA
WBGene00013363	2.66600707	0.935533039	1.153184863	0.811260249	0.417216233	NA
WBGene00013364	28.26758227	-0.180406812	0.359133811	-0.502338702	0.61542929	NA
WBGene00013479	1.031299575	0.204302473	2.041758175	0.100062033	0.920295078	NA
WBGene00013480	13.93942237	-0.191456603	0.533403487	-0.358933918	0.719644525	NA
WBGene00013484	21.01462084	0.182557532	0.410846277	0.444345104	0.656793096	NA
WBGene00013485	3.524765142	0.034568451	1.01111415	0.034188475	0.972726856	NA
WBGene00013486	1.262081265	-1.394720349	1.752289923	-0.795941545	0.426066012	NA
WBGene00013492	4.772170583	-0.458068225	0.923129354	-0.496212392	0.619744569	NA
WBGene00013566	3.569304647	0.281040249	1.015743889	0.276684164	0.782022633	NA
WBGene00013568	13.14667644	0.22020538	0.521140899	0.422544806	0.672627403	NA
WBGene00013583	5.486951684	0.088242623	0.808780696	0.109105749	0.913118615	NA
WBGene00013588	21.70646022	0.053135204	0.443743308	0.11974311	0.904686649	NA
WBGene00013589	3.482818209	-0.433973605	1.1517078	-0.376808775	0.706315719	NA
WBGene00013607	2.565517641	-1.89787192	1.332610472	-1.424176051	0.154395516	NA
WBGene00013608	3.399984978	0.155043521	1.022390676	0.151648019	0.879464557	NA
WBGene00013613	6.060660556	0.865000631	0.793254437	1.090445374	0.275517004	NA
WBGene00013622	6.069866378	-1.108996375	0.787912594	-1.407511929	0.159275642	NA
WBGene00013746	11.06312873	0.173020063	0.592111042	0.292208811	0.770126976	NA
WBGene00013748	4.345254069	1.349798133	0.981004543	1.375934641	0.168841869	NA
WBGene00013750	16.79427894	0.203701068	0.458230992	0.444537955	0.656653694	NA
WBGene00013751	4.137844636	2.054824091	1.05108658	1.954952265	0.050588705	NA
WBGene00013752	8.1087768	0.595707082	0.665749924	0.894791062	0.370898789	NA
WBGene00013753	3.5422099	-0.893035261	1.013291368	-0.881321296	0.378143943	NA
WBGene00013757	3.862743375	-0.316572196	0.965684459	-0.327821571	0.743046577	NA
WBGene00013759	7.456347425	0.10970772	0.683323857	0.160550109	0.872447752	NA
WBGene00013761	4.165703086	1.394838795	1.018487586	1.369519683	0.170836887	NA
WBGene00013816	1.487880289	-0.781432541	1.590936737	-0.491177633	0.623300817	NA
WBGene00013819	15.90899749	0.486040969	0.496514777	0.978905344	0.327626752	NA
WBGene00013822	19.48143592	-0.488394598	0.433045177	-1.127814427	0.259398299	NA
WBGene00013825	2.966508649	0.326976581	1.147035627	0.285062271	0.775596435	NA
WBGene00013828	5.26495192	0.167863676	0.82333755	0.203881963	0.838445741	NA
WBGene00013832	2.444987881	0.614016793	1.288370188	0.476584136	0.633658282	NA
WBGene00013835	23.67917977	-0.207069402	0.394395083	-0.525030383	0.59956207	NA
WBGene00013853	29.27528382	0.483467588	0.374675587	1.290363197	0.196924584	NA
WBGene00013863	28.5465101	-0.081074692	0.357107686	-0.227031494	0.820399252	NA
WBGene00013873	10.16421594	0.557413576	0.601953432	0.926007806	0.354441924	NA
WBGene00013879	17.65769957	-0.21577732	0.45274172	-0.476601361	0.633646014	NA
WBGene00013883	9.204276806	-1.167512488	0.674963426	-1.729741854	0.083676407	NA
WBGene00013887	8.81631121	-0.302995181	0.670199554	-0.45209696	0.651199133	NA
WBGene00013897	1.643792975	0.193223288	1.428785652	0.135236022	0.892425267	NA
WBGene00013900	2.217483267	-0.625935136	1.287347308	-0.486220876	0.626810571	NA
WBGene00013902	15.30340961	-0.779289387	0.48999057	-1.590417113	0.111740815	NA
WBGene00013903	8.108953161	0.210415301	0.696119163	0.302269083	0.762446945	NA
WBGene00013935	4.176879291	1.232060909	0.973913605	1.265061811	0.205849171	NA
WBGene00013950	8.3381232	0.323998986	0.678504451	0.477519323	0.632992364	NA
WBGene00013954	2.228721567	1.911041854	1.352327544	1.413150137	0.157611584	NA
WBGene00013962	20.18457035	0.152379524	0.426867315	0.356971637	0.721113039	NA
WBGene00014099	7.295323123	-0.323355375	0.722513514	-0.447542321	0.654483538	NA
WBGene00014105	12.28621402	-0.577331854	0.547719971	-1.05406391	0.291853658	NA
WBGene00014107	2.885612554	0.353668942	1.099721373	0.32159868	0.747756744	NA
WBGene00014562	17.70873806	-0.294378516	0.468462977	-0.628392276	0.529746996	NA
WBGene00014615	2.90415698	-1.199661791	1.13236581	-1.059429542	0.289404202	NA
WBGene00014643	31.13790367	0.127739761	0.351997602	0.36289952	0.716679946	NA
WBGene00014732	1.821243321	0.471084669	1.37280629	0.343154509	0.731482225	NA
WBGene00014741	0.858692974	0.733333624	2.016238928	0.363713652	0.716071848	NA
WBGene00014751	5.152846534	0.461230399	0.823857559	0.559842407	0.575586936	NA
WBGene00014874	9.936573698	0.612540777	0.664276543	0.922117127	0.356467484	NA
WBGene00014905	1.059092926	1.210127703	1.948682137	0.620997997	0.534600941	NA
WBGene00014907	15.7628677	0.34900667	0.479870315	0.727293727	0.46704604	NA
WBGene00014932	0.83344868	-0.351108308	2.220275219	-0.158137291	0.874348617	NA
WBGene00014933	13.17531445	-0.203187006	0.551822657	-0.368210699	0.712716133	NA
WBGene00014944	1.88782687	-0.83554732	1.445064672	-0.578207561	0.563123995	NA
WBGene00014977	1.936175549	-0.828489194	1.355665477	-0.611130996	0.541112861	NA
WBGene00015040	25.56038613	-0.222795445	0.39044425	-0.570620378	0.568257002	NA
WBGene00015041	10.39278837	0.758053858	0.587104044	1.29117465	0.196643123	NA
WBGene00015042	2.783031212	-1.073035161	1.150724343	-0.932486714	0.35108505	NA
WBGene00015045	11.21258028	-1.083501329	0.667025709	-1.624377162	0.104295338	NA
WBGene00015053	4.74609455	-1.541040301	0.933184743	-1.651377514	0.098661513	NA
WBGene00015058	25.73825364	-0.439779102	0.45761087	-0.961032902	0.336535625	NA
WBGene00015076	15.34694355	0.217075107	0.482263234	0.45011747	0.652625741	NA
WBGene00015152	1.641333597	1.421577542	1.54580949	0.91963308	0.357764534	NA
WBGene00015153	5.783751109	0.450049977	0.782410868	0.57520926	0.565149781	NA
WBGene00015218	26.0878932	-0.28641046	0.433452991	-0.660764755	0.508763189	NA
WBGene00015221	1.308557906	-2.55174517	1.859777619	-1.37207005	0.170041632	NA
WBGene00015223	6.094622866	0.525022984	0.775908957	0.676655398	0.498624621	NA
WBGene00015224	4.753854758	0.178255638	0.869342906	0.205046406	0.837535869	NA
WBGene00015225	4.258993177	0.080847692	0.966993969	0.083607235	0.933368715	NA
WBGene00015226	3.439334858	-0.791413514	1.04005202	-0.760936471	0.446695014	NA
WBGene00015227	18.66461873	0.080692335	0.440628758	0.18312998	0.854696033	NA
WBGene00015258	13.63345346	-0.276721923	0.536520873	-0.51577103	0.606014338	NA
WBGene00015259	6.97990993	0.839916401	0.726221953	1.15655606	0.247453783	NA
WBGene00015359	11.30254175	0.200051323	0.591967386	0.337943149	0.73540603	NA
WBGene00015366	7.105833336	-0.317337297	0.7228136	-0.439030612	0.660639355	NA
WBGene00015393	25.54502162	-0.197972453	0.380074775	-0.520877644	0.60245201	NA
WBGene00015395	10.14850617	0.323250777	0.660095209	0.489703262	0.624343893	NA
WBGene00015396	16.62999529	-0.144595365	0.517306178	-0.279516022	0.779848844	NA
WBGene00015397	1.568556508	1.986263662	1.638891521	1.211955542	0.225529399	NA
WBGene00015402	28.12676764	0.411361419	0.360779089	1.140203053	0.254201716	NA
WBGene00015419	3.930398935	-0.400125711	1.0601287	-0.37743126	0.70585314	NA
WBGene00015424	7.164611216	-0.289894864	0.757141452	-0.38288072	0.701808207	NA
WBGene00015426	2.353493065	-2.517747098	1.461689763	-1.722490751	0.084980657	NA
WBGene00015427	20.82738347	-0.210613891	0.426421937	-0.493909607	0.621370019	NA
WBGene00015437	12.52964766	0.339704206	0.535054599	0.634896339	0.525496025	NA
WBGene00015439	11.25602397	-0.408117358	0.574403182	-0.710506784	0.477389925	NA
WBGene00015440	12.489625	0.439731379	0.539307264	0.815363352	0.414864355	NA
WBGene00015441	8.03482328	-0.742035352	0.709417012	-1.045979077	0.295570693	NA
WBGene00015448	2.01842144	-0.308191521	1.309288032	-0.235388633	0.813907108	NA
WBGene00015465	21.94126307	-0.009597828	0.405374013	-0.023676476	0.98111067	NA
WBGene00015574	19.63870826	-0.161325669	0.43213138	-0.373325514	0.70890619	NA
WBGene00015592	12.45186757	-0.055342482	0.550893524	-0.100459489	0.919979543	NA
WBGene00015679	3.521287108	-0.882446307	1.036142272	-0.851665192	0.394399945	NA
WBGene00015682	2.332644038	0.195203738	1.205981819	0.16186292	0.871413804	NA
WBGene00015705	27.04948342	0.234843035	0.37178964	0.631655673	0.527611899	NA
WBGene00015706	2.797995007	-0.730754998	1.185779812	-0.61626534	0.537719411	NA
WBGene00015707	1.772894642	0.479651605	1.437417393	0.333689858	0.738613604	NA
WBGene00015711	4.574389268	-0.025558105	0.894881913	-0.028560311	0.977215267	NA
WBGene00015741	12.2915641	-0.23281759	0.544426247	-0.427638439	0.668914376	NA
WBGene00015763	2.80462111	-0.733305012	1.13784192	-0.644470027	0.519270688	NA
WBGene00015765	28.11143985	-0.230318161	0.371765753	-0.619524953	0.535570589	NA
WBGene00015857	12.63988525	-0.090087588	0.549555956	-0.163927962	0.869787855	NA
WBGene00015858	1.708887808	0.120412591	1.47733608	0.081506566	0.935039103	NA
WBGene00015876	1.318090617	0.103873019	1.662720785	0.062471715	0.950187186	NA
WBGene00015877	7.311759722	-0.077865283	0.70594344	-0.110299606	0.91217177	NA
WBGene00015878	19.98203838	-0.222677641	0.438329818	-0.508013901	0.611443594	NA
WBGene00015882	3.763927635	0.124672032	1.020547946	0.122161857	0.902770834	NA
WBGene00015884	15.11538507	-0.534347528	0.491530356	-1.087109923	0.276988233	NA
WBGene00015886	3.74483944	0.338072026	0.98268313	0.344029541	0.73082407	NA
WBGene00015897	15.83770345	0.297842809	0.480678498	0.619629981	0.535501423	NA
WBGene00015898	12.03925075	-0.125957479	0.550559979	-0.228780667	0.819039393	NA
WBGene00015901	4.514638837	0.694686225	0.894162718	0.776912535	0.437210375	NA
WBGene00015963	3.338971435	-0.733839163	1.04617413	-0.701450306	0.483022037	NA
WBGene00015969	8.263058909	-0.093847042	0.664405872	-0.141249567	0.88767279	NA
WBGene00015980	7.694506003	0.421953091	0.675733883	0.624436781	0.532340776	NA
WBGene00015982	4.873173587	-0.764637055	0.901006597	-0.848647565	0.396077431	NA
WBGene00015984	4.080139608	0.331130378	0.946938075	0.349685356	0.726574845	NA
WBGene00015987	9.469764673	-0.093970091	0.617233225	-0.152244059	0.878994445	NA
WBGene00016044	10.01935351	-0.905112332	0.626474393	-1.444771473	0.148522087	NA
WBGene00016052	24.90377145	-0.097104542	0.390871127	-0.248431095	0.803800877	NA
WBGene00016081	3.007325663	-0.826230646	1.121381966	-0.736796802	0.461245929	NA
WBGene00016096	1.932681601	-0.783977824	1.436396665	-0.545794795	0.585207001	NA
WBGene00016100	1.847009857	0.983367784	1.379725891	0.712726919	0.476014756	NA
WBGene00016146	5.109656825	0.493266033	0.843323981	0.584906921	0.558610305	NA
WBGene00016149	3.390670954	-0.545772567	1.035070022	-0.527280817	0.597998593	NA
WBGene00016281	1.349016122	0.909680077	1.5980976	0.569226859	0.569202196	NA
WBGene00016285	2.36064141	-2.521779361	1.470642069	-1.714747194	0.086391587	NA
WBGene00016363	4.743889484	-0.000461626	0.928536802	-0.000497154	0.999603329	NA
WBGene00016365	12.50832121	-0.549661408	0.537712055	-1.022222587	0.306675563	NA
WBGene00016366	26.32753812	0.052188032	0.367411364	0.14204251	0.887046428	NA
WBGene00016367	16.02065303	0.107169839	0.490858179	0.218331575	0.827170774	NA
WBGene00016368	25.8200707	-0.151009359	0.381747311	-0.395574126	0.692419228	NA
WBGene00016428	17.07931063	0.359735094	0.490291454	0.733716835	0.463121336	NA
WBGene00016429	5.700822529	0.258013619	0.822797545	0.313580929	0.753839346	NA
WBGene00016481	13.08297497	-0.180920735	0.525434959	-0.344325653	0.730601394	NA
WBGene00016499	28.20649331	-0.039080357	0.369637444	-0.105726185	0.915799604	NA
WBGene00016502	5.959696881	0.514861467	0.772247613	0.666705159	0.504960483	NA
WBGene00016503	3.437471487	1.409778972	1.048617338	1.344416996	0.178813581	NA
WBGene00016504	11.16895467	0.122200043	0.579554402	0.210851721	0.833002979	NA
WBGene00016512	20.22336893	-0.521835168	0.472051776	-1.105461718	0.268959574	NA
WBGene00016513	30.056204	-0.240430741	0.361197412	-0.665649124	0.505635399	NA
WBGene00016514	1.460021839	0.556001533	1.578666637	0.352196924	0.724690584	NA
WBGene00016538	2.612131957	0.512348163	1.179106503	0.434522379	0.663909147	NA
WBGene00016697	2.452735236	-0.76303339	1.277150028	-0.597450083	0.550206925	NA
WBGene00016786	6.537095055	-1.07798468	0.783242641	-1.37631	0.168725678	NA
WBGene00016789	1.438181814	-1.637821719	1.672467149	-0.979284837	0.32743926	NA
WBGene00016817	15.62979341	-0.087507343	0.482357572	-0.181415922	0.856041123	NA
WBGene00016820	1.949362656	0.675033244	1.415797688	0.476786514	0.63351415	NA
WBGene00016852	1.195342938	1.560159796	1.811643347	0.861184846	0.389136245	NA
WBGene00016855	5.637255447	-1.32793579	0.885403842	-1.499808028	0.133664137	NA
WBGene00016861	1.556042177	1.201261239	1.552356679	0.773830689	0.439030922	NA
WBGene00016863	28.41118276	-0.250011729	0.368243625	-0.67893023	0.49718207	NA
WBGene00016891	2.430286287	0.115288419	1.279999044	0.090069145	0.928232268	NA
WBGene00016923	5.693072177	-0.40202079	0.790053177	-0.508852823	0.61085539	NA
WBGene00016926	3.536998691	-1.538927553	1.113996712	-1.381447123	0.167141525	NA
WBGene00016927	2.482150498	-0.815474971	1.222724111	-0.666932927	0.504814977	NA
WBGene00017018	4.660444332	-0.006378225	0.878411035	-0.007261094	0.994206536	NA
WBGene00017034	2.262390236	0.182955765	1.245313329	0.146915448	0.883198759	NA
WBGene00017060	2.334265949	-0.281169222	1.230326148	-0.228532266	0.819232475	NA
WBGene00017083	28.14570278	-0.7815003	0.368447327	-2.121063837	0.033916431	NA
WBGene00017092	11.22094789	-0.20769845	0.613046011	-0.338797491	0.734762291	NA
WBGene00017151	24.5898383	-0.197322205	0.38302421	-0.515169015	0.606434919	NA
WBGene00017174	2.207480553	-1.163575334	1.341026341	-0.867675227	0.385572151	NA
WBGene00017175	25.08734685	0.166794882	0.419658319	0.397454009	0.691032695	NA
WBGene00017193	26.29649234	-0.42452915	0.378610006	-1.121283494	0.262167209	NA
WBGene00017194	6.422230921	-0.038053574	0.740141239	-0.051413935	0.958995681	NA
WBGene00017197	7.362871901	0.387833077	0.710981484	0.545489701	0.585416762	NA
WBGene00017198	30.32779168	-0.194170141	0.358865349	-0.541066841	0.588461512	NA
WBGene00017205	1.756735829	-1.164531757	1.500051556	-0.776327822	0.43755545	NA
WBGene00017233	6.901377864	0.111953097	0.718922057	0.155723553	0.876250931	NA
WBGene00017260	6.076625674	-0.901252421	0.781789823	-1.15280654	0.248989799	NA
WBGene00017264	8.150335931	-0.291383332	0.659902544	-0.441555097	0.658811183	NA
WBGene00017265	31.36565401	0.452104178	0.356238693	1.269104639	0.204403746	NA
WBGene00017266	5.440385364	-0.085561133	0.800976399	-0.106821042	0.914930954	NA
WBGene00017312	17.5448349	0.864199264	0.459490535	1.880777076	0.06000225	NA
WBGene00017314	23.40465128	0.258893157	0.400714777	0.646078388	0.518228591	NA
WBGene00017315	8.785080335	0.097142775	0.649470021	0.149572377	0.881102003	NA
WBGene00017331	15.70012704	-0.200279532	0.494308642	-0.40517101	0.685351813	NA
WBGene00017332	6.397125491	0.182152055	0.742190464	0.245424946	0.806127415	NA
WBGene00017334	2.884796671	-0.119502962	1.1111855	-0.107545466	0.914356258	NA
WBGene00017335	22.3803567	-0.084046752	0.409002838	-0.205491854	0.837187862	NA
WBGene00017363	8.95406398	0.232903735	0.63745863	0.365362902	0.71484053	NA
WBGene00017367	6.430836485	0.213330836	0.768876865	0.277457739	0.781428652	NA
WBGene00017411	2.039269219	2.447194211	1.535903034	1.593325983	0.111087081	NA
WBGene00017432	9.051360348	-0.133812671	0.640634356	-0.208875265	0.834545614	NA
WBGene00017433	8.606153728	0.016384926	0.707311664	0.023165073	0.981518599	NA
WBGene00017466	4.85942939	0.508076775	0.853620149	0.595202417	0.551708175	NA
WBGene00017490	10.44320444	-0.546083505	0.592803782	-0.921187621	0.35695248	NA
WBGene00017493	5.599968303	0.627196042	0.796902397	0.787042484	0.431256997	NA
WBGene00017507	29.67022297	-0.094883026	0.351741158	-0.269752412	0.787350736	NA
WBGene00017508	1.780042986	0.471180436	1.436170614	0.328081101	0.742850343	NA
WBGene00017510	7.747423314	-0.096127592	0.712572941	-0.134902109	0.892689272	NA
WBGene00017512	12.70359239	0.413954255	0.527164525	0.785246797	0.432308883	NA
WBGene00017533	16.02222718	0.267444713	0.475893779	0.561984049	0.574126887	NA
WBGene00017535	5.84453611	0.205600519	0.797091322	0.257938474	0.796454391	NA
WBGene00017598	20.37906174	-0.25096676	0.435914745	-0.57572441	0.564801473	NA
WBGene00017599	23.42917132	-0.076138447	0.460360643	-0.165388698	0.868638049	NA
WBGene00017601	22.12638962	0.320488728	0.409230112	0.783150405	0.433538794	NA
WBGene00017614	9.89159439	0.299198001	0.60826837	0.491884858	0.622800743	NA
WBGene00017616	2.4428873	-1.801803338	1.334555335	-1.350115121	0.176979059	NA
WBGene00017636	18.48339043	0.623985344	0.481966123	1.294666398	0.195435336	NA
WBGene00017637	4.363591479	0.099284982	0.923266573	0.107536637	0.914363262	NA
WBGene00017639	29.99337084	0.150088959	0.369866651	0.405792082	0.684895377	NA
WBGene00017653	23.95813637	0.230073426	0.386544165	0.595206051	0.551705746	NA
WBGene00017654	12.79992795	0.424614208	0.548255942	0.774481726	0.438645971	NA
WBGene00017660	11.4417803	-0.700821719	0.589401422	-1.189039749	0.234424026	NA
WBGene00017661	5.473556371	0.202553444	0.862484007	0.234848928	0.81432599	NA
WBGene00017677	5.824317996	-0.49002465	0.793078523	-0.617876585	0.536656695	NA
WBGene00017679	5.204012142	0.629182435	0.827175925	0.760639201	0.446872598	NA
WBGene00017680	13.52660579	0.433127849	0.510070909	0.849152228	0.395796591	NA
WBGene00017720	16.05374445	0.858902344	0.49023741	1.752013059	0.079771563	NA
WBGene00017721	5.06314693	1.290984216	0.906233513	1.424560223	0.154284365	NA
WBGene00017764	6.739737448	1.351779352	0.760696978	1.777027373	0.075563736	NA
WBGene00017783	17.63247421	-0.603088176	0.481680972	-1.252048993	0.210552012	NA
WBGene00017784	25.39746262	0.906724276	0.975868634	0.929145834	0.352813514	NA
WBGene00017785	30.75133388	-0.268857302	0.358862893	-0.749192261	0.453741333	NA
WBGene00017787	6.4067233	0.166664717	0.744403344	0.223890339	0.822842633	NA
WBGene00017792	13.99717664	-0.150314667	0.514751786	-0.292013881	0.77027601	NA
WBGene00017798	2.466956913	1.208825594	1.255300007	0.962977445	0.335558842	NA
WBGene00017823	28.49021572	0.291042723	0.357847678	0.813314549	0.416037737	NA
WBGene00017835	2.187676011	1.352425695	1.321253949	1.023592548	0.306027767	NA
WBGene00017836	5.127438796	-1.171145807	0.855987865	-1.368180386	0.17125562	NA
WBGene00017850	15.20067484	0.298819477	0.515173257	0.580036857	0.561889763	NA
WBGene00017867	15.16841364	-0.816617977	0.5043483	-1.619154811	0.105413958	NA
WBGene00017868	15.95745601	-0.774964008	0.497562413	-1.557521202	0.119346791	NA
WBGene00017879	2.751583465	-1.545515169	1.198630749	-1.289400568	0.197258864	NA
WBGene00017880	18.41242147	0.63883703	0.451632728	1.414505618	0.157213499	NA
WBGene00017930	13.98656919	0.330061039	0.518583461	0.636466575	0.52447236	NA
WBGene00017959	9.549951904	0.045186387	0.630175231	0.071704479	0.942837091	NA
WBGene00017961	14.46349827	-0.287798717	0.495266028	-0.581099249	0.561173565	NA
WBGene00017965	3.801436133	0.040660371	0.949317738	0.042831151	0.965836132	NA
WBGene00017983	12.8314787	-0.315888804	0.535145554	-0.590285767	0.55499908	NA
WBGene00018054	17.23428686	-0.46164826	0.466426163	-0.989756357	0.322293221	NA
WBGene00018057	1.968355501	-1.424705369	1.400242955	-1.017470121	0.308929839	NA
WBGene00018062	12.02775932	-0.025754898	0.544016036	-0.047342168	0.962240521	NA
WBGene00018089	6.405049208	-0.826859247	0.781718152	-1.057745999	0.290171258	NA
WBGene00018094	7.504782787	-0.573435116	0.699546442	-0.819724155	0.412373377	NA
WBGene00018113	11.73682189	0.484537955	0.557506624	0.869116051	0.384783658	NA
WBGene00018207	29.21129274	-0.459000383	0.364625819	-1.258825785	0.208093265	NA
WBGene00018219	8.781512621	-0.48881091	0.647733018	-0.754648746	0.450459767	NA
WBGene00018222	27.8842678	0.219953883	0.377036901	0.58337495	0.559640917	NA
WBGene00018229	20.60978197	0.448787147	0.42410345	1.058202065	0.28996333	NA
WBGene00018261	23.65120279	0.107941524	0.394038682	0.273936364	0.784133525	NA
WBGene00018264	2.457851095	-1.318545061	1.279839289	-1.030242681	0.302896099	NA
WBGene00018266	23.71929091	0.009430803	0.396744849	0.023770449	0.981035712	NA
WBGene00018288	6.185702922	0.720952225	0.769141669	0.937346466	0.348580369	NA
WBGene00018295	4.01943562	-0.867827738	1.022739575	-0.848532471	0.396141497	NA
WBGene00018297	2.712483711	0.529064975	1.128027867	0.469017646	0.639057023	NA
WBGene00018402	9.001213455	-0.29234092	0.629680193	-0.464268883	0.642455115	NA
WBGene00018406	3.895519334	0.788807823	0.959534731	0.822073237	0.411035216	NA
WBGene00018415	19.65712392	0.121417075	0.434949818	0.279151915	0.780128244	NA
WBGene00018428	4.572019568	0.827953883	0.927148383	0.893011192	0.371851179	NA
WBGene00018429	5.600861013	-0.738887479	0.809262295	-0.913038311	0.361222393	NA
WBGene00018479	2.421883496	1.02156987	1.284875767	0.795072875	0.426571112	NA
WBGene00018480	6.654116703	1.231469472	0.77806697	1.582729405	0.113483153	NA
WBGene00018489	4.840215192	-0.776734738	0.885735091	-0.876937977	0.380520327	NA
WBGene00018492	11.49880642	0.232499996	0.554674193	0.419164977	0.675095566	NA
WBGene00018540	28.13661983	-0.171873398	0.367129573	-0.468154598	0.639674037	NA
WBGene00018542	2.169057819	0.880771498	1.301306801	0.67683616	0.498509913	NA
WBGene00018544	2.307921986	-0.190736102	1.277660672	-0.149285414	0.881328425	NA
WBGene00018614	9.078191705	0.847968486	0.629881741	1.346234429	0.178226925	NA
WBGene00018621	2.77205211	0.059616932	1.273347295	0.046819067	0.962657433	NA
WBGene00018622	22.21769561	-0.118447555	0.418191306	-0.283237727	0.77699461	NA
WBGene00018624	13.77164849	0.371782777	0.541466283	0.686622213	0.492320827	NA
WBGene00018692	14.17791816	-0.378757039	0.505026154	-0.749975098	0.453269703	NA
WBGene00018694	17.30489868	-0.758192982	0.480789902	-1.576973599	0.1148016	NA
WBGene00018696	20.1104828	-0.048863148	0.424555765	-0.115092415	0.908371872	NA
WBGene00018708	16.66261466	-0.526370521	0.492703622	-1.068330935	0.285371259	NA
WBGene00018709	0.990254019	-0.779963333	1.980067179	-0.393907511	0.693649325	NA
WBGene00018761	6.355242467	0.156823897	0.751925052	0.208563202	0.834789239	NA
WBGene00018976	27.28835087	-0.300502242	0.36605726	-0.820915946	0.411694147	NA
WBGene00019015	20.33500075	0.135977928	0.49373642	0.275405909	0.783004405	NA
WBGene00019016	1.536009092	2.047596563	1.702604446	1.202626111	0.229121039	NA
WBGene00019066	2.259930858	1.038181904	1.33114297	0.779917655	0.435439346	NA
WBGene00019090	9.260538034	1.218564109	0.644556749	1.890545884	0.05868499	NA
WBGene00019094	7.465021927	-0.166938136	0.69975625	-0.238566124	0.811442036	NA
WBGene00019098	4.949107411	0.186949984	0.837601792	0.223196733	0.823382394	NA
WBGene00019101	16.15997323	-0.530186483	0.520250677	-1.019098111	0.308156391	NA
WBGene00019103	7.027940387	-0.08350454	0.75016012	-0.111315621	0.911366068	NA
WBGene00019109	18.50568137	-0.271207941	0.44965908	-0.603141254	0.546414725	NA
WBGene00019113	14.65278026	-0.195359851	0.524599009	-0.372398437	0.709596218	NA
WBGene00019114	29.33944527	0.201849593	0.358556821	0.562950085	0.573468873	NA
WBGene00019115	22.8839192	0.145140387	0.395554418	0.366929	0.713671979	NA
WBGene00019180	14.50966536	-0.227973678	0.504388087	-0.451980696	0.651282889	NA
WBGene00019224	12.59778921	-0.052628332	0.530502712	-0.099204642	0.920975789	NA
WBGene00019233	12.98967133	-0.690649487	0.537729671	-1.28438047	0.199008863	NA
WBGene00019236	5.757601253	-0.277973008	0.816196348	-0.340571246	0.733426379	NA
WBGene00019239	12.09395908	0.140978048	0.596776481	0.236232581	0.813252199	NA
WBGene00019243	7.651588408	0.163056672	0.680730617	0.239531862	0.810693193	NA
WBGene00019355	9.138523806	0.031603167	0.6217469	0.050829633	0.959461278	NA
WBGene00019374	1.201296264	-0.227605015	1.73711291	-0.131024882	0.895755624	NA
WBGene00019379	2.856688094	-0.189896184	1.209489705	-0.157005209	0.875240743	NA
WBGene00019388	26.72141892	0.27479157	0.389441193	0.705604788	0.480433946	NA
WBGene00019391	1.330397931	0.206611571	1.588354435	0.130079009	0.896503917	NA
WBGene00019445	7.881761174	0.570423404	0.705992067	0.807974241	0.419105411	NA
WBGene00019448	27.27898184	0.166410659	0.371646499	0.44776598	0.654322098	NA
WBGene00019472	21.48739261	-0.900898946	0.452581065	-1.990580285	0.046527049	NA
WBGene00019520	2.267981769	-0.624513578	1.357186741	-0.46015302	0.645406389	NA
WBGene00019524	2.175683922	0.872246189	1.266169367	0.688885872	0.490895091	NA
WBGene00019525	6.219532039	0.195541059	0.764890937	0.255645673	0.798224448	NA
WBGene00019565	29.44660001	-0.911589354	0.361590035	-2.521057735	0.011700265	NA
WBGene00019568	5.279542251	0.427399648	0.839766124	0.508950808	0.610786705	NA
WBGene00019623	4.497499449	0.363603856	0.947540961	0.383734182	0.701175475	NA
WBGene00019643	26.92692985	0.128999531	0.365128645	0.353298852	0.723864406	NA
WBGene00019644	22.85052099	0.73752185	0.418530106	1.762171561	0.078040316	NA
WBGene00019646	29.01347449	0.536660356	0.362257541	1.481433221	0.138491168	NA
WBGene00019648	17.25374592	-0.168091405	0.469511154	-0.358013658	0.720333093	NA
WBGene00019649	28.50704146	-0.069458031	0.385152211	-0.180339173	0.856886304	NA
WBGene00019650	30.56580644	0.396601749	0.358375242	1.106666148	0.268438296	NA
WBGene00019652	7.281739779	0.238940076	0.705370355	0.338744143	0.734802483	NA
WBGene00019668	3.107528639	-0.938928375	1.106421142	-0.848617528	0.39609415	NA
WBGene00019669	2.950435271	1.085636369	1.157034286	0.938292307	0.348094212	NA
WBGene00019741	18.7604351	0.162989226	0.433743521	0.375773282	0.707085452	NA
WBGene00019753	10.08365098	0.157783408	0.598547451	0.263610525	0.792080048	NA
WBGene00019754	2.504780636	0.722292664	1.267725628	0.569754723	0.568844068	NA
WBGene00019761	4.534922049	0.962077289	0.894708138	1.075297349	0.282241623	NA
WBGene00019763	20.70273909	0.307677857	0.421643202	0.729711413	0.465566603	NA
WBGene00019764	6.411279073	0.269613461	0.761903623	0.353868197	0.723437662	NA
WBGene00019765	20.02604476	-0.273498158	0.434340613	-0.629685896	0.528900112	NA
WBGene00019804	1.89102712	1.529529546	1.459262433	1.048152486	0.294568358	NA
WBGene00019814	16.13965896	-0.708020362	0.521328064	-1.358109049	0.174429084	NA
WBGene00019815	10.56819157	0.035763812	0.598666415	0.059739132	0.952363405	NA
WBGene00019817	11.87084231	0.203903599	0.551981335	0.36940307	0.71182731	NA
WBGene00019818	13.25636727	-1.022051183	0.543512618	-1.880455301	0.060046053	NA
WBGene00019839	3.193731292	0.664297683	1.053270114	0.63070021	0.528236561	NA
WBGene00019840	8.757942015	0.364833161	0.638667249	0.57124138	0.567836032	NA
WBGene00019853	1.862811119	1.009780609	1.378358435	0.732596532	0.463804547	NA
WBGene00019885	7.781303185	-0.072249018	0.699958858	-0.103218949	0.917789201	NA
WBGene00019961	6.178107347	-0.054528818	0.751325229	-0.07257685	0.942142849	NA
WBGene00019968	10.50713792	-1.24241585	0.636856553	-1.950856662	0.051074099	NA
WBGene00019969	1.199958139	-1.396482354	1.942982749	-0.718731216	0.472306546	NA
WBGene00019970	1.732664969	0.761916876	1.434845181	0.531009816	0.595411977	NA
WBGene00019975	16.69993954	-0.030612285	0.479949142	-0.063782353	0.94914353	NA
WBGene00019980	9.788550638	-0.74353077	0.686339038	-1.083328688	0.278662556	NA
WBGene00020014	1.00954923	-0.804471471	2.060753224	-0.390377393	0.696257502	NA
WBGene00020015	27.73450765	-0.23127413	0.369208352	-0.626405468	0.531049024	NA
WBGene00020016	16.41123454	-0.44145739	0.476897564	-0.925685982	0.354609195	NA
WBGene00020062	2.738624901	-0.977907857	1.265041756	-0.773024173	0.439508075	NA
WBGene00020141	2.235817673	0.92968487	1.360450013	0.683365696	0.494375791	NA
WBGene00020152	30.86112062	0.007579791	0.362544469	0.020907202	0.983319681	NA
WBGene00020156	3.401628473	-0.822206606	1.02158704	-0.804832652	0.420916257	NA
WBGene00020157	4.834607745	0.286595731	0.844938731	0.339191139	0.734465744	NA
WBGene00020237	1.431400934	-0.837153028	1.632813016	-0.512705998	0.608156993	NA
WBGene00020242	4.315756375	-2.02334023	1.057912271	-1.912578468	0.055802038	NA
WBGene00020254	15.66146403	0.183016298	0.476032689	0.384461618	0.700636338	NA
WBGene00020266	3.586520804	-0.244456171	1.052227266	-0.232322597	0.816287463	NA
WBGene00020267	6.2058356	0.582501112	0.780667239	0.746158008	0.455571971	NA
WBGene00020270	4.801831786	-0.591307801	0.875212303	-0.675616417	0.499284215	NA
WBGene00020276	11.98783501	-0.375562108	0.557452959	-0.673710852	0.500495161	NA
WBGene00020279	19.3068702	-0.147684498	0.443941969	-0.332666223	0.739386249	NA
WBGene00020388	8.757286984	-0.014839944	0.657198836	-0.0225806	0.981984819	NA
WBGene00020390	28.37202233	0.432096252	0.362201427	1.192972252	0.23288024	NA
WBGene00020396	14.75806811	-0.396181865	0.490849999	-0.807134289	0.419589119	NA
WBGene00020424	13.4427815	0.389896372	0.517550029	0.753350112	0.451239553	NA
WBGene00020522	7.503890077	0.445385181	0.70792441	0.629142285	0.529255909	NA
WBGene00020526	20.14283352	-0.289724879	0.448489427	-0.64600158	0.518278332	NA
WBGene00020527	8.312244997	0.496610883	0.6792533	0.731112949	0.464710165	NA
WBGene00020528	19.68006785	0.067595253	0.424345633	0.159292916	0.873438102	NA
WBGene00020554	11.12411586	-0.172078381	0.598342354	-0.287591845	0.773659188	NA
WBGene00020586	9.705421547	-0.01365227	0.608961959	-0.022418921	0.982113787	NA
WBGene00020591	10.51538127	0.684479126	0.586570021	1.166918017	0.243243479	NA
WBGene00020594	2.771039123	-1.492027352	1.232097607	-1.210965221	0.225908734	NA
WBGene00020613	18.6511509	-0.710576627	0.446912087	-1.589969587	0.111841661	NA
WBGene00020614	1.118528132	-1.144577793	1.835851651	-0.62345876	0.532983095	NA
WBGene00020615	3.984882915	0.022335025	1.064454376	0.020982605	0.983259532	NA
WBGene00020618	2.113038554	0.899411414	1.352841471	0.664831344	0.506158372	NA
WBGene00020619	1.604097214	0.241048197	1.522063931	0.158369298	0.874165805	NA
WBGene00020620	4.357376355	0.143064108	0.90467407	0.158138839	0.874347396	NA
WBGene00020663	3.54899078	-1.204257204	1.038829095	-1.159244778	0.246356424	NA
WBGene00020697	13.03034523	0.304977145	0.545794928	0.558776071	0.576314556	NA
WBGene00020698	7.86972676	-0.002563937	0.67011577	-0.003826111	0.996947213	NA
WBGene00020699	6.408521573	-0.495341418	0.747906839	-0.662303635	0.507776648	NA
WBGene00020700	4.134569374	2.178113699	1.08794736	2.002039601	0.045280473	NA
WBGene00020708	5.556822166	-0.511171176	0.793536707	-0.644168281	0.519466317	NA
WBGene00020722	22.66565484	-0.103865977	0.400935494	-0.259059073	0.795589662	NA
WBGene00020747	1.948232736	-2.180101679	1.567901247	-1.39045854	0.164389681	NA
WBGene00020748	1.811395385	-0.661937705	1.428191983	-0.463479499	0.643020706	NA
WBGene00020849	28.84933214	-0.082700106	0.353205621	-0.234141533	0.814875103	NA
WBGene00020851	7.409822789	-0.379076291	0.725713389	-0.522349865	0.601426756	NA
WBGene00020853	2.173966662	-0.05195862	1.275238911	-0.040744224	0.967499805	NA
WBGene00020855	25.48979932	0.318764761	0.400581488	0.795755097	0.426174396	NA
WBGene00020861	17.12206454	-0.435353003	0.457996366	-0.950559951	0.341827807	NA
WBGene00020863	2.600507333	0.518532003	1.225867098	0.422992022	0.672301082	NA
WBGene00020870	3.532003166	0.599935498	0.998032829	0.601118	0.547761396	NA
WBGene00020873	1.184907661	2.639700776	1.911887616	1.380677794	0.167378052	NA
WBGene00020877	1.869437222	1.000481585	1.377100922	0.726512901	0.467524402	NA
WBGene00020879	8.935574796	-0.041548398	0.631628523	-0.065779801	0.947553138	NA
WBGene00020880	2.164726403	1.337969461	1.327673137	1.007755164	0.313572015	NA
WBGene00020881	28.60407705	-0.031451727	0.363893105	-0.086431226	0.931123625	NA
WBGene00020882	3.271262446	0.17748198	1.035423067	0.171410108	0.863901307	NA
WBGene00020889	17.64699218	-0.043918489	0.458542412	-0.095778466	0.923696521	NA
WBGene00020893	12.3399551	0.054197958	0.542344458	0.099932722	0.920397738	NA
WBGene00020904	9.613610259	0.453899917	0.631231071	0.719070935	0.472097215	NA
WBGene00020912	13.46203015	0.339847318	0.540948254	0.628243672	0.529844325	NA
WBGene00020939	5.113988241	0.322644484	0.853769478	0.377905855	0.705500533	NA
WBGene00020943	3.186493268	0.038584928	1.065904341	0.036199241	0.971123491	NA
WBGene00020947	21.86206384	-0.016445159	0.408773809	-0.040230463	0.967909392	NA
WBGene00021002	8.21748783	0.434586965	0.679465631	0.639601101	0.522431967	NA
WBGene00021003	2.546957359	-0.933663794	1.296951158	-0.719891252	0.471591954	NA
WBGene00021080	20.87851575	-0.070030997	0.423965773	-0.16518078	0.868801693	NA
WBGene00021081	3.186199569	1.541694003	1.185704029	1.300235106	0.193520402	NA
WBGene00021163	4.050184764	0.181331299	0.941653086	0.192566988	0.847298101	NA
WBGene00021165	17.95609891	0.083900282	0.471841412	0.17781458	0.858868597	NA
WBGene00021167	21.78697797	-0.076413678	0.403738417	-0.189265313	0.84988488	NA
WBGene00021235	20.48261374	-0.040173541	0.455950413	-0.088109453	0.929789684	NA
WBGene00021301	3.808899703	-0.171029355	0.982230161	-0.174123502	0.861768404	NA
WBGene00021304	16.15683494	-0.115812926	0.466371266	-0.248327748	0.803880831	NA
WBGene00021309	6.095567758	0.497157051	0.764956647	0.649915329	0.515746916	NA
WBGene00021389	7.105422357	-0.336511866	0.711494333	-0.472964929	0.636238201	NA
WBGene00021390	1.024673473	0.2168301	1.856607428	0.11678834	0.907027784	NA
WBGene00021449	4.651946192	-0.225114907	0.873862294	-0.257609131	0.796708582	NA
WBGene00021451	2.793151263	-1.107548029	1.156276563	-0.957857371	0.338134685	NA
WBGene00021479	6.613529479	0.856181132	0.738649057	1.159117612	0.246408248	NA
WBGene00021491	6.198683012	1.086014671	0.777258025	1.397238287	0.162341927	NA
WBGene00021492	11.66176219	0.242995084	0.566725212	0.428770556	0.668090208	NA
WBGene00021557	17.77069166	-0.650524229	0.459517841	-1.415666968	0.156873034	NA
WBGene00021600	4.434057967	0.531181542	0.917876743	0.578706833	0.562787005	NA
WBGene00021606	28.12270875	0.288703561	0.38703286	0.745940697	0.455703239	NA
WBGene00021610	19.37545898	-0.158114692	0.444703462	-0.355550846	0.72217696	NA
WBGene00021611	28.82511334	-0.258750729	0.368622876	-0.701938881	0.48271728	NA
WBGene00021624	3.131673264	-0.257479523	1.051270019	-0.244922349	0.806516557	NA
WBGene00021741	13.16668352	-0.543473025	0.539816513	-1.006773619	0.314043575	NA
WBGene00021745	24.67429911	-0.277654031	0.384790033	-0.721572823	0.470557153	NA
WBGene00021963	4.747127873	1.079455731	0.93153079	1.158797693	0.246538658	NA
WBGene00021976	7.258060971	-0.660517609	0.707548054	-0.933530387	0.350546189	NA
WBGene00021978	3.561590546	0.49675991	1.058314816	0.469387655	0.638792571	NA
WBGene00021980	7.194325005	0.336293476	0.731882853	0.459490852	0.64588172	NA
WBGene00021981	17.97645635	0.005018444	0.443481708	0.011316012	0.990971321	NA
WBGene00021983	28.3177814	-0.068664984	0.36827546	-0.186450068	0.852091832	NA
WBGene00022017	19.87419625	0.674741372	0.428005998	1.576476442	0.114916044	NA
WBGene00022018	2.597845182	-0.167372599	1.166997261	-0.143421587	0.885957236	NA
WBGene00022020	2.720981851	0.921723459	1.138286421	0.809746512	0.41808588	NA
WBGene00022261	25.65119833	0.029374113	0.382655639	0.076763832	0.938811423	NA
WBGene00022263	7.538887015	-0.331675751	0.681787404	-0.486479729	0.626627074	NA
WBGene00022267	1.455855115	-0.744997017	1.622160827	-0.459262118	0.646045948	NA
WBGene00022284	28.42171101	-0.409778752	0.396286691	-1.034046212	0.30111456	NA
WBGene00022285	7.374476189	-0.68468504	0.696447922	-0.983110177	0.325553216	NA
WBGene00022287	4.309416667	1.255147369	1.010852382	1.241672267	0.214357506	NA
WBGene00022288	11.1018592	-0.012926464	0.579224622	-0.022316842	0.982195214	NA
WBGene00022395	3.796518623	-1.755773001	1.047708418	-1.675822176	0.093773029	NA
WBGene00022397	9.98972863	-0.324143235	0.608755644	-0.53246855	0.594401518	NA
WBGene00022409	1.801632884	0.946781624	1.433797645	0.660331412	0.509041176	NA
WBGene00022435	21.86653209	0.61338055	0.450940855	1.36022395	0.173759066	NA
WBGene00022522	2.712548809	-0.578060478	1.207087822	-0.478888501	0.632017952	NA
WBGene00022527	1.152947585	-0.227666956	1.696431884	-0.134203417	0.893241724	NA
WBGene00022542	8.84110578	1.647276336	0.721589048	2.282845535	0.022439469	NA
WBGene00022544	2.837557575	-1.197071202	1.171515373	-1.021814335	0.306868783	NA
WBGene00022546	19.36178596	-0.051273565	0.431314004	-0.118877581	0.905372344	NA
WBGene00022547	5.703192228	-0.418799846	0.79337859	-0.527868852	0.597590365	NA
WBGene00022548	24.98668671	-0.1706988	0.434169222	-0.393161909	0.694199901	NA
WBGene00022577	2.304785588	1.065309114	1.283171362	0.830215781	0.406416794	NA
WBGene00022587	3.679365473	0.214918667	0.994884257	0.216023789	0.828969204	NA
WBGene00022589	13.92808153	-0.365526898	0.544794524	-0.670944515	0.502255877	NA
WBGene00022601	11.05060651	0.567676309	0.590227146	0.961792951	0.336153619	NA
WBGene00022606	1.353347538	0.236547116	1.63490879	0.144685206	0.88495942	NA
WBGene00022623	11.803844	-0.012771457	0.575480782	-0.022192674	0.982294262	NA
WBGene00022627	6.22073849	-0.911221541	0.837007373	-1.088666087	0.276301162	NA
WBGene00022638	8.923681053	1.025860504	0.638995255	1.605427421	0.108399774	NA
WBGene00022639	2.435074846	1.012491193	1.314460993	0.770271007	0.441139151	NA
WBGene00022641	13.00766474	-0.402707386	0.525681664	-0.76606702	0.443636425	NA
WBGene00022643	23.13386291	-0.665466566	0.418797544	-1.588993478	0.112061865	NA
WBGene00022655	1.312659532	1.761013608	1.761903876	0.999494713	0.317555099	NA
WBGene00022657	17.65661645	0.015060913	0.461551015	0.032631091	0.973968776	NA
WBGene00022755	3.884049488	0.538975002	0.95291615	0.565605906	0.571661712	NA
WBGene00022789	3.284354204	0.12000798	1.074259003	0.111712334	0.9110515	NA
WBGene00022790	4.205816668	-0.945932209	0.957657083	-0.98775671	0.323271813	NA
WBGene00022814	22.9981905	0.548259717	0.419747598	1.306165227	0.191496375	NA
WBGene00022842	2.753705629	-0.260877284	1.177182128	-0.221611659	0.824616206	NA
WBGene00022843	4.194462912	0.986059182	0.93668033	1.052716866	0.292470776	NA
WBGene00022845	1.739584771	-1.992069103	1.594862594	-1.249053749	0.211645415	NA
WBGene00023039	11.34940863	-0.376972798	0.560903308	-0.672081609	0.501531744	NA
WBGene00023322	2.613470083	1.103071789	1.259259334	0.875968722	0.381047038	NA
WBGene00023429	3.777887515	0.93240616	1.013283623	0.920182799	0.357477242	NA
WBGene00023431	4.331977283	0.153844414	0.901283106	0.170694883	0.864463687	NA
WBGene00023503	14.75757045	-0.061370339	0.502275647	-0.122184581	0.902752838	NA
WBGene00023504	5.927097226	0.235930625	0.819442115	0.287916158	0.773410918	NA
WBGene00023515	2.575491582	2.172041977	1.292105405	1.681009899	0.092760992	NA
WBGene00023519	13.76186117	-0.383891495	0.53731208	-0.714466526	0.474938748	NA
WBGene00043053	5.070915811	1.339771757	0.914775254	1.464591167	0.143032493	NA
WBGene00043302	19.82842241	-0.084871039	0.439136846	-0.19326786	0.846749196	NA
WBGene00043952	6.604867837	0.446838593	0.891909769	0.500990805	0.616377594	NA
WBGene00044016	1.694013692	0.815097142	1.527164629	0.533732334	0.593526735	NA
WBGene00044020	6.932195161	0.495600416	0.758471187	0.653420229	0.513485401	NA
WBGene00044024	3.450511064	-0.89946953	1.061844187	-0.847082407	0.39694919	NA
WBGene00044045	7.293796966	-0.038938139	0.718757362	-0.054174247	0.956796338	NA
WBGene00044106	1.495908426	1.125308279	1.611571602	0.698267627	0.485009841	NA
WBGene00044174	6.744071867	-0.136271891	0.739923366	-0.184170276	0.853879877	NA
WBGene00044175	12.99886382	0.586111595	0.560569029	1.045565424	0.29576172	NA
WBGene00044177	18.22937092	0.258519296	0.470028875	0.550007265	0.582314391	NA
WBGene00044180	8.815019596	0.241838855	0.736067844	0.328555115	0.742491979	NA
WBGene00044182	4.813017848	0.115109702	0.864926303	0.133086139	0.894125257	NA
WBGene00044183	2.233401867	-1.178842936	1.326212968	-0.88887906	0.374068081	NA
WBGene00044187	1.120400169	-0.179325164	1.767073431	-0.101481445	0.919168287	NA
WBGene00044197	10.07515284	0.057779963	0.595500441	0.097027575	0.922704496	NA
WBGene00044202	3.640886719	-0.399419006	1.010000748	-0.395464069	0.692500434	NA
WBGene00044205	26.77559492	-0.057523469	0.372864254	-0.15427456	0.877393255	NA
WBGene00044207	2.875177278	0.673758131	1.10763522	0.608285218	0.542998323	NA
WBGene00044211	29.52405728	-0.205181154	0.363191404	-0.564939457	0.572114945	NA
WBGene00044212	17.52457022	0.58193104	0.495198874	1.175146131	0.239936258	NA
WBGene00044219	27.03761428	0.409268439	0.371122151	1.102786342	0.270119961	NA
WBGene00044220	11.62957735	0.048387411	0.593953616	0.08146665	0.935070846	NA
WBGene00044278	2.491769891	-1.897941414	1.311083908	-1.44761247	0.147725462	NA
WBGene00044279	3.668995295	-0.3449653	0.984354884	-0.350448101	0.726002433	NA
WBGene00044331	3.164721339	0.411971342	1.194331465	0.344938866	0.730140331	NA
WBGene00044332	7.283240166	-0.125425511	0.706725241	-0.17747422	0.859135913	NA
WBGene00044342	13.04358152	0.556990969	0.524938846	1.061058774	0.288663192	NA
WBGene00044512	7.648580377	-0.478405793	0.708778729	-0.674971996	0.499693557	NA
WBGene00044513	6.457007926	0.540461568	0.750154279	0.72046722	0.471237376	NA
WBGene00044514	15.4909944	-0.491534748	0.508019456	-0.967551029	0.333268644	NA
WBGene00044515	3.047555336	-0.938278875	1.09726255	-0.855108812	0.392490912	NA
WBGene00044520	9.791785619	0.895471715	0.648988351	1.379796284	0.167649377	NA
WBGene00044526	27.52762803	-0.686267171	0.381019943	-1.801131895	0.071682094	NA
WBGene00044528	3.635770859	-0.068491059	0.98266012	-0.069699642	0.944432727	NA
WBGene00044529	8.798529239	0.630141321	0.682990642	0.922620725	0.356204891	NA
WBGene00044530	13.05576329	-0.570640607	0.53095834	-1.074737064	0.282492465	NA
WBGene00044533	1.731250075	2.167964796	1.611225543	1.345537753	0.178451638	NA
WBGene00044534	4.690062367	0.769161521	0.918495433	0.837414639	0.40235954	NA
WBGene00044536	4.568350506	-0.673005559	0.898869303	-0.748724599	0.454023214	NA
WBGene00044537	7.640360022	-0.761213085	0.687751109	-1.106814769	0.268374022	NA
WBGene00044539	3.591438371	-0.089991854	0.983223392	-0.091527373	0.927073557	NA
WBGene00044541	4.482311297	-0.161034136	0.882606866	-0.182452848	0.855227355	NA
WBGene00044544	23.8963027	0.173803662	0.393258106	0.441958243	0.658519423	NA
WBGene00044551	1.323771828	0.21942955	1.660716326	0.132129459	0.894881895	NA
WBGene00044582	16.39059212	0.064123929	0.494436205	0.129691006	0.896810898	NA
WBGene00044586	14.98355191	-0.300812866	0.487138364	-0.617510113	0.536898313	NA
WBGene00044612	30.26395373	-0.746318052	0.353169586	-2.113200238	0.034583633	NA
WBGene00044617	1.482971446	0.580379048	1.573417056	0.36886536	0.712228084	NA
WBGene00044631	9.739132541	0.009831124	0.61628111	0.015952338	0.987272416	NA
WBGene00044654	12.84152947	-0.303073799	0.538670677	-0.562632814	0.573684943	NA
WBGene00044658	3.9453684	0.08439895	1.062132441	0.079461794	0.936665319	NA
WBGene00044660	14.58823408	0.27506689	0.532318497	0.51673367	0.605342089	NA
WBGene00044661	17.46499367	-0.593362557	0.491997627	-1.206027274	0.227806974	NA
WBGene00044738	3.109091121	0.032265892	1.056463379	0.03054142	0.975635261	NA
WBGene00044759	4.809363451	0.100283704	0.850919883	0.117853286	0.906183908	NA
WBGene00044774	23.70037783	0.33168032	0.42028315	0.789183006	0.430005053	NA
WBGene00044776	26.70285652	-0.405973527	0.367825963	-1.103710906	0.269718563	NA
WBGene00044783	2.595231026	0.932804075	1.227575515	0.759875106	0.447329243	NA
WBGene00044790	8.765560363	0.166863679	0.656814505	0.25404993	0.799456985	NA
WBGene00044795	22.33247	0.451121646	0.405639535	1.112124454	0.266084644	NA
WBGene00044803	2.370644123	-1.760242205	1.353521974	-1.300490305	0.193432977	NA
WBGene00044976	8.386872598	0.133602605	0.645964237	0.206826628	0.83614526	NA
WBGene00045050	2.854414933	0.744691682	1.132569981	0.657523769	0.510844193	NA
WBGene00045120	1.450173903	-0.853586471	1.587444098	-0.5377112	0.590776446	NA
WBGene00045277	2.611977179	0.884315724	1.232847445	0.717295337	0.473191884	NA
WBGene00045293	14.9854167	0.535697831	0.491537124	1.089842059	0.275782723	NA
WBGene00045308	24.4089621	-0.048777399	0.385792385	-0.126434324	0.899388134	NA
WBGene00045331	4.677802407	0.395247715	0.866760448	0.456005711	0.648385871	NA
WBGene00045336	9.217685538	0.641311654	0.624667186	1.026645337	0.304587498	NA
WBGene00045338	14.45527667	0.25887646	0.513157544	0.504477549	0.613925835	NA
WBGene00045340	4.737046509	-0.995444212	0.930929489	-1.069301407	0.284933877	NA
WBGene00045356	3.206888148	-0.322453925	1.064993947	-0.302775359	0.762061063	NA
WBGene00045379	10.17503459	0.234270258	0.58541192	0.400180197	0.689023799	NA
WBGene00045382	10.17791662	0.030936267	0.595260006	0.051971016	0.958551788	NA
WBGene00045390	13.65011781	0.319600169	0.580132269	0.55090914	0.581695962	NA
WBGene00045393	1.357514262	1.803626969	1.727677173	1.04396064	0.2965036	NA
WBGene00045400	17.97161601	0.225152903	0.487178318	0.462157067	0.643968689	NA
WBGene00045401	4.7394672	0.676367473	0.889548524	0.76034916	0.447045904	NA
WBGene00045405	8.576673829	-0.539120169	0.647106417	-0.833124437	0.404774553	NA
WBGene00045406	11.46571099	0.185565533	0.567191771	0.327165418	0.743542775	NA
WBGene00045411	15.71990818	-0.13768054	0.489060901	-0.281520235	0.77831141	NA
WBGene00045417	9.821677801	-0.215210764	0.613595163	-0.350737388	0.725785374	NA
WBGene00045510	2.438490786	-0.025929323	1.191742545	-0.021757487	0.982641406	NA
WBGene00045511	16.13890544	-0.25059304	0.477261993	-0.525063892	0.599538776	NA
WBGene00045517	11.30299114	-0.944479912	0.620164278	-1.522951169	0.127770923	NA
WBGene00050884	6.294836601	0.476436914	0.755062886	0.630989714	0.52804725	NA
WBGene00050890	2.679686168	-0.252937665	1.184146673	-0.213603323	0.830856407	NA
WBGene00050899	4.250084058	-0.192283815	0.983453583	-0.195518953	0.844986702	NA
WBGene00050904	30.13254014	-0.355921986	0.356653497	-0.997948957	0.31830411	NA
WBGene00050926	1.760229777	-1.21492877	1.486895964	-0.817090637	0.413876633	NA
WBGene00050927	11.37770524	-0.661242522	0.59305753	-1.114971968	0.264862434	NA
WBGene00050935	5.536784836	0.192690659	0.849215399	0.226904339	0.820498128	NA
WBGene00050940	8.375030258	0.512596729	0.749282331	0.684116932	0.493901331	NA
WBGene00050945	5.025628576	0.497867534	0.901521735	0.552252391	0.580775444	NA
WBGene00050946	30.12611729	-0.295049301	0.387789916	-0.760848307	0.446747677	NA
WBGene00050947	7.283357446	0.489286902	0.743708983	0.657901024	0.510601733	NA
WBGene00050956	13.21927228	0.169564932	0.541686522	0.313031476	0.754256748	NA
WBGene00050958	2.596046909	1.609416586	1.253903988	1.283524577	0.199308355	NA
WBGene00050967	2.199461083	1.417949641	1.350028096	1.050311208	0.293575054	NA
WBGene00050970	19.8787161	0.340607108	0.438330663	0.777055171	0.437126221	NA
WBGene00050974	0.995097763	0.193670464	1.871017449	0.103510774	0.917557599	NA
WBGene00077439	2.377770884	-0.700179575	1.260664406	-0.555405207	0.578617532	NA
WBGene00077448	7.348248316	0.553215928	0.703623325	0.786238757	0.431727624	NA
WBGene00077449	2.874426493	-0.841426629	1.134392467	-0.74174208	0.458243619	NA
WBGene00077491	2.644321823	-0.564839159	1.165660802	-0.484565628	0.6279845	NA
WBGene00077497	6.156037533	0.38787653	0.766383819	0.50611263	0.612777585	NA
WBGene00077564	5.363681763	0.386353804	0.815651845	0.473674898	0.635731756	NA
WBGene00077568	19.13778396	0.219812561	0.446034995	0.492814607	0.622143589	NA
WBGene00077570	4.407683754	-0.799919114	0.907075569	-0.881866011	0.377849269	NA
WBGene00077594	19.2926546	-0.450626568	0.433546495	-1.039396173	0.298620523	NA
WBGene00077607	11.6423293	-0.326125975	0.560397004	-0.581955244	0.560596828	NA
WBGene00077622	2.339205042	1.544913922	1.310151711	1.179187043	0.238323704	NA
WBGene00077652	4.101804518	-0.631446319	0.955101484	-0.661130078	0.508528898	NA
WBGene00077653	4.667886376	-0.95444111	0.899580844	-1.060984254	0.288697057	NA
WBGene00077663	4.200070358	-0.252523958	0.925254354	-0.272923825	0.784911771	NA
WBGene00077669	0.995620005	0.195034149	1.948612019	0.100088754	0.920273863	NA
WBGene00077681	4.246162432	1.08904443	0.973096083	1.119154058	0.263074421	NA
WBGene00077692	8.923517609	0.181357582	0.627253813	0.289129502	0.772482278	NA
WBGene00077697	6.227869731	0.332155485	0.759694974	0.43722217	0.661950233	NA
WBGene00077698	6.230418788	0.346382078	0.813600186	0.425739919	0.670297371	NA
WBGene00077699	6.099803824	-0.16151168	0.784668147	-0.205834379	0.836920286	NA
WBGene00077775	28.912713	0.181107414	0.363739935	0.497903576	0.618552007	NA
WBGene00077786	3.943889597	0.209679939	0.940171074	0.223023176	0.823517469	NA
WBGene00086565	17.62251347	-0.655856253	0.462225636	-1.418909299	0.155925461	NA
WBGene00086568	14.16917856	-0.025768989	0.505096752	-0.051017927	0.959311235	NA
WBGene00138721	1.525638914	0.470537897	1.497742662	0.314164716	0.75339594	NA
WBGene00138724	3.706003135	-1.034245882	1.005544877	-1.028542739	0.303694598	NA
WBGene00185117	4.527876301	-0.903060902	0.985017872	-0.916796464	0.359249306	NA
WBGene00185118	4.236272171	-0.249325187	0.905536259	-0.275334294	0.783059419	NA
WBGene00189947	1.970072761	-0.308670057	1.314837138	-0.234759156	0.814395671	NA
WBGene00194677	2.446988926	0.382479168	1.189916311	0.321433671	0.74788177	NA
WBGene00194678	5.122439027	0.836821589	0.871857725	0.959814388	0.33714864	NA
WBGene00194681	18.42494383	-0.056435972	0.454753894	-0.12410223	0.901234333	NA
WBGene00194699	1.657199958	-0.397811146	1.434354355	-0.277345096	0.781515136	NA
WBGene00194783	3.91474645	-0.298300349	0.952852639	-0.313060317	0.754234837	NA
WBGene00194815	5.776602764	0.45291861	0.790677983	0.572823096	0.56676448	NA
WBGene00194821	5.444883228	-0.477802845	0.827261095	-0.577572	0.563553115	NA
WBGene00194895	1.669037269	0.741725678	1.50577442	0.492587514	0.622304073	NA
WBGene00194902	3.635183519	0.741688639	1.000967098	0.740972046	0.45871039	NA
WBGene00194909	4.815227099	-0.745610822	0.887149709	-0.840456594	0.400652429	NA
WBGene00194910	1.795999027	-0.018383166	1.488164174	-0.012352915	0.99014405	NA
WBGene00194912	13.34261597	0.445491759	0.525751569	0.847342711	0.396804127	NA
WBGene00194921	5.563404696	0.655032835	0.819817119	0.798998727	0.42429115	NA
WBGene00194928	3.007683213	0.119342004	1.173743332	0.101676407	0.91901353	NA
WBGene00194982	2.08412395	2.475417951	1.513526784	1.635529663	0.101938062	NA
WBGene00195060	10.35784225	-0.417037313	0.591741533	-0.70476262	0.480957974	NA
WBGene00195086	8.197788904	-0.23470853	0.688684245	-0.340807173	0.73324875	NA
WBGene00195159	2.32399112	0.166867366	1.240404192	0.134526606	0.892986174	NA
WBGene00195164	10.48692806	-0.587872092	0.59288561	-0.991543869	0.321420082	NA
WBGene00195166	2.743869363	-1.146251926	1.287844981	-0.890054271	0.373436746	NA
WBGene00195169	7.969443819	0.577540782	0.710599641	0.8127513	0.416360662	NA
WBGene00195170	4.542781072	-0.294211724	0.966406146	-0.304439003	0.760793457	NA
WBGene00195226	22.9339507	-0.149140154	0.397806298	-0.374906467	0.707730029	NA
WBGene00195240	0.817125175	-0.423466161	2.044396967	-0.207134997	0.835904431	NA
WBGene00195374	6.839372076	-0.057331278	0.725284472	-0.079046608	0.936995551	NA
WBGene00196471	2.344856003	-1.13626383	1.333508501	-0.852085929	0.394166401	NA
WBGene00197080	4.766445857	-0.314284304	0.852125873	-0.368823801	0.712259063	NA
WBGene00198248	1.010744248	1.233980784	1.902546446	0.648594302	0.516600639	NA
WBGene00198624	1.742961381	-1.148399321	1.546206586	-0.742720495	0.457650919	NA
WBGene00200884	3.053507415	1.939835431	1.188953928	1.631548023	0.102774735	NA
WBGene00201538	2.684625261	1.32027918	1.172502601	1.126035182	0.260150628	NA
WBGene00201964	2.586146734	-0.00344184	1.24849554	-0.00275679	0.997800402	NA
WBGene00206358	6.649070186	0.482724775	0.726561057	0.664396709	0.506436439	NA
WBGene00206359	2.125617983	-0.050198659	1.266205616	-0.039644951	0.96837619	NA
WBGene00206418	13.19497894	-0.445432668	0.550738311	-0.808791869	0.418634874	NA
WBGene00206505	6.804952622	-0.200324711	0.729942042	-0.274439201	0.783747121	NA
WBGene00206524	4.647821793	0.132837627	0.895056091	0.148412628	0.882017135	NA
WBGene00219236	17.16313468	-0.08893199	0.470107742	-0.189173633	0.849956732	NA
WBGene00219325	3.637547548	-0.6459804	0.995313324	-0.649022157	0.516324055	NA
WBGene00219337	2.337017779	1.430364159	1.366782569	1.046519169	0.295321399	NA
WBGene00219452	1.464103128	-1.660020345	1.667601613	-0.995453789	0.319515609	NA
WBGene00219493	4.944599633	1.031801757	0.943979783	1.093033744	0.274378984	NA
WBGene00219625	7.310067042	0.324408192	0.71596808	0.453104266	0.650473663	NA
WBGene00219636	17.8186501	-0.329015741	0.448772665	-0.733145681	0.463469581	NA
WBGene00219644	2.177098816	-0.020356567	1.282173518	-0.015876609	0.987332831	NA
WBGene00219683	2.968979697	-0.439099483	1.104244632	-0.397646926	0.690890465	NA
WBGene00219717	2.578704748	-0.525775015	1.175525908	-0.44726791	0.654681634	NA
WBGene00219905	5.372067451	1.518489933	0.869978857	1.745433146	0.0809095	NA
WBGene00220007	7.676965492	0.72245169	0.698918998	1.033670128	0.301290402	NA
WBGene00220084	10.63409661	0.045813343	0.6436649	0.071175768	0.943257867	NA
WBGene00235093	3.338229316	0.451027042	1.02226798	0.441202356	0.659066507	NA
WBGene00235106	10.38695963	-0.273742573	0.592616757	-0.461921755	0.644137433	NA
WBGene00235113	7.094026275	0.264897953	0.706462308	0.374964029	0.707687219	NA
WBGene00235114	2.495337605	0.378105762	1.167059604	0.323981535	0.745952014	NA
WBGene00235133	23.09638746	0.521261426	0.444769409	1.17198129	0.241204568	NA
WBGene00235310	8.330422016	-0.83546267	0.675396593	-1.236995682	0.216088686	NA
WBGene00235315	18.50537057	0.366643045	0.466595739	0.785783096	0.431994571	NA
WBGene00235318	2.150862277	0.367254594	1.283679424	0.286095256	0.774805165	NA
WBGene00235325	19.67955128	0.123492044	0.436975489	0.282606339	0.77747862	NA
WBGene00235330	3.573919849	-0.664430506	1.01644359	-0.653681634	0.513316938	NA
WBGene00268213	2.918094872	1.440178775	1.142260236	1.260814943	0.207375529	NA
WBGene00269378	1.601103924	1.923399825	1.672448875	1.150049997	0.250123279	NA
WBGene00269384	14.97876782	0.996093009	0.506142729	1.968008137	0.049067101	NA
WBGene00269432	1.118528132	-1.144577793	1.835851651	-0.62345876	0.532983095	NA
WBGene00269436	2.980971786	-0.121616464	1.082133503	-0.112385822	0.910517496	NA
WBGene00271444	3.879652973	1.658885616	1.018100588	1.62939265	0.103229924	NA
WBGene00271796	4.311576734	0.162672552	0.948421842	0.171519196	0.863815538	NA
WBGene00271827	1.640203678	-1.865982925	1.621596699	-1.150707156	0.249852732	NA
WBGene00303091	17.74516228	0.329595929	0.474630093	0.694426951	0.487414497	NA
WBGene00303231	1.906599839	-0.847980277	1.405689879	-0.603248476	0.546343404	NA
WBGene00303233	9.960614486	1.13001738	0.629958392	1.79379685	0.0728456	NA
WBGene00304182	10.54563101	-0.081393381	0.607062395	-0.134077455	0.893341327	NA
WBGene00305173	2.841499942	-1.102619909	1.17297122	-0.940022986	0.34720577	NA
WBGene00000042	3.97262784	0.415423667	0.93310124	0.445207497	0.656169809	NA
WBGene00000043	2.497413663	-1.938839378	1.354646388	-1.431251281	0.152358211	NA
WBGene00000047	24.47422305	-0.002231014	0.391778559	-0.005694578	0.995456408	NA
WBGene00000048	3.806375226	1.131619551	1.023241861	1.105916006	0.268762876	NA
WBGene00000051	17.21308517	-0.123030229	0.457220901	-0.269082687	0.787866053	NA
WBGene00000061	3.240652166	-0.385687162	1.061035876	-0.363500586	0.716230975	NA
WBGene00000082	6.621042622	-0.476577239	0.756298525	-0.630144345	0.528600148	NA
WBGene00000085	10.51410382	-0.79831853	0.599265049	-1.332162673	0.18280674	NA
WBGene00000166	15.38059188	-0.510079737	0.485368429	-1.050912477	0.293298789	NA
WBGene00000191	7.996736512	0.422350064	0.662556767	0.637454909	0.523828572	NA
WBGene00000295	7.452400577	-0.679173487	0.702196973	-0.967212212	0.333437959	NA
WBGene00000401	16.99761694	0.506997506	0.464190462	1.092218706	0.274736982	NA
WBGene00000428	4.297301628	-0.320751331	0.997534764	-0.321544013	0.747798164	NA
WBGene00000438	24.1496923	0.082609257	0.396255116	0.208474927	0.834858158	NA
WBGene00000451	4.826631847	0.077548217	0.843174915	0.091971684	0.926720537	NA
WBGene00000452	4.941650758	-1.577622104	0.92677547	-1.702270027	0.088704761	NA
WBGene00000457	6.860332307	-0.027300044	0.718384187	-0.038002011	0.969686079	NA
WBGene00000484	5.660598526	0.531719069	0.806600757	0.659209732	0.509761098	NA
WBGene00000524	28.75043245	-0.249859577	0.371700728	-0.672206314	0.501452362	NA
WBGene00000525	14.28275165	0.255754406	0.62870219	0.406797383	0.684156809	NA
WBGene00000526	30.55903583	-0.027119379	0.350543657	-0.07736377	0.938334162	NA
WBGene00000618	0.783227964	-1.708401232	2.167578958	-0.788161015	0.430602529	NA
WBGene00000738	4.36799666	1.14268611	0.942660351	1.212192821	0.225438579	NA
WBGene00000741	11.75939236	0.439019447	0.553967265	0.792500703	0.428068782	NA
WBGene00000742	10.72294668	0.009562264	0.586321197	0.016308918	0.986987943	NA
WBGene00000743	4.933988838	0.20793197	0.867574511	0.239670446	0.810585748	NA
WBGene00000749	6.522931559	-0.880908083	0.745589652	-1.181491831	0.237407397	NA
WBGene00000750	5.647405749	-0.178504909	0.827563631	-0.215699316	0.829222135	NA
WBGene00000759	2.173966662	-0.05195862	1.275238911	-0.040744224	0.967499805	NA
WBGene00000760	2.672633172	0.929251886	1.15972832	0.801266874	0.422977164	NA
WBGene00000902	8.463299602	-0.565048651	0.667241381	-0.846842938	0.397082672	NA
WBGene00000905	6.123352442	-0.702191101	0.773655959	-0.907627083	0.36407528	NA
WBGene00000950	18.99305439	-0.340928525	0.443537017	-0.76865856	0.442096032	NA
WBGene00000952	6.056737181	-1.122000978	0.856399193	-1.310137827	0.190149214	NA
WBGene00000989	9.706456117	0.174029799	0.613353463	0.283734926	0.776613527	NA
WBGene00001052	10.18579598	0.249771262	0.610474861	0.409142584	0.682435027	NA
WBGene00001065	4.560485813	0.318148578	0.900893384	0.353147868	0.723977588	NA
WBGene00001069	15.464843	-0.299505365	0.48718743	-0.614764148	0.538710489	NA
WBGene00001070	11.54689325	-0.813713736	0.664983829	-1.223659436	0.221080728	NA
WBGene00001096	1.365339627	0.947489395	1.662589247	0.56988784	0.568753773	NA
WBGene00001122	9.730340297	0.567141395	0.643392961	0.881485234	0.378055242	NA
WBGene00001123	16.1562476	0.064537892	0.467868037	0.137940374	0.890287542	NA
WBGene00001127	5.040284005	0.184260034	0.839280216	0.219545309	0.826225289	NA
WBGene00001185	3.061648005	1.187279884	1.101362656	1.078009934	0.281029323	NA
WBGene00001202	24.10494578	0.015739802	0.413199473	0.038092502	0.96961393	NA
WBGene00001252	7.420130946	-0.823294547	0.747758032	-1.101017324	0.270889118	NA
WBGene00001362	14.29769856	0.291756274	0.50979592	0.572300135	0.567118658	NA
WBGene00001400	3.274911172	-0.135255015	1.100288964	-0.122926812	0.902165054	NA
WBGene00001434	2.886733807	-0.792046582	1.124936887	-0.704080906	0.48138239	NA
WBGene00001445	22.84091862	-0.067888542	0.459118238	-0.14786723	0.88244755	NA
WBGene00001517	14.15123474	-0.418876305	0.557317657	-0.751593459	0.452295578	NA
WBGene00001536	11.1058534	0.367649892	0.570861238	0.644026723	0.519558105	NA
WBGene00001551	12.75540357	0.270261657	0.547589844	0.493547607	0.62162571	NA
WBGene00001556	4.249951269	-1.021321763	0.943016363	-1.08303716	0.278791929	NA
WBGene00001587	5.537020626	-1.128614177	0.839650547	-1.344147493	0.178900697	NA
WBGene00001608	3.234254606	0.977556508	1.054281263	0.927225535	0.353809447	NA
WBGene00001618	6.564930673	0.516933546	0.769546193	0.671738163	0.501750401	NA
WBGene00001619	3.686797603	-0.456206915	0.997658732	-0.457277524	0.647471582	NA
WBGene00001668	0.967826654	-0.829020065	1.919335284	-0.431930821	0.665791693	NA
WBGene00001681	18.7071419	0.333400031	0.457363527	0.728960688	0.46602571	NA
WBGene00001687	24.6293577	-0.074949573	0.380346969	-0.197055792	0.843783878	NA
WBGene00001690	21.08800907	-0.37903806	0.447356298	-0.847284506	0.396836561	NA
WBGene00001759	14.2723805	-0.133085952	0.51386792	-0.258988637	0.795644008	NA
WBGene00001803	22.15310829	-0.163176705	0.401138905	-0.406783542	0.684166976	NA
WBGene00001828	7.331359055	0.646216282	0.736077508	0.877918799	0.379987787	NA
WBGene00001841	20.79233587	-0.627390589	0.424387167	-1.478344865	0.139315495	NA
WBGene00001953	6.151913919	0.300598939	0.783036628	0.383888733	0.701060918	NA
WBGene00001981	18.31958607	0.10716951	0.467443295	0.229267403	0.818661088	NA
WBGene00001984	8.608479128	-0.091990751	0.650231701	-0.141473802	0.887495655	NA
WBGene00002006	3.495556897	0.297130217	1.035581511	0.28692113	0.774172711	NA
WBGene00002051	8.378983324	0.082381708	0.664849172	0.123910371	0.901386241	NA
WBGene00002092	2.141419246	-0.025439688	1.285573079	-0.019788598	0.984212014	NA
WBGene00002149	8.47178064	0.460890478	0.648986949	0.7101691	0.47759928	NA
WBGene00002150	11.80407254	0.347120396	0.562257543	0.617369033	0.536991343	NA
WBGene00002177	7.249127264	0.660574347	0.713186319	0.926229696	0.354326623	NA
WBGene00002195	12.55976272	-0.261035552	0.54290345	-0.480813949	0.630648735	NA
WBGene00002224	22.66884461	-0.096112209	0.424309085	-0.226514614	0.820801195	NA
WBGene00002233	15.08832051	-0.027616407	0.488471075	-0.056536422	0.954914481	NA
WBGene00002242	31.41841331	-0.133872936	0.338466028	-0.395528427	0.692452947	NA
WBGene00002270	13.30074467	-0.019336365	0.53659777	-0.03603512	0.971254355	NA
WBGene00002282	16.49248778	-0.14073959	0.48173664	-0.292150478	0.770171574	NA
WBGene00002975	13.55583562	0.20315444	0.517256018	0.392754134	0.694501083	NA
WBGene00002976	12.92078207	-0.055616216	0.529622335	-0.105011086	0.916367012	NA
WBGene00002983	10.8061867	-0.414994854	0.612142465	-0.677938351	0.497810782	NA
WBGene00002987	3.806125099	0.537194356	0.964142205	0.557173364	0.577408987	NA
WBGene00003104	8.845857447	0.53677303	0.667350301	0.804334738	0.421203681	NA
WBGene00003168	4.531700216	0.486910431	0.899309941	0.541426719	0.588213495	NA
WBGene00003174	14.78225506	-0.017787092	0.493930362	-0.036011336	0.97127332	NA
WBGene00003179	23.00936346	0.540096561	0.401705014	1.344510379	0.178783402	NA
WBGene00003232	7.755195654	-0.160789098	0.690705811	-0.232789554	0.815924825	NA
WBGene00003377	3.629821777	-0.325774645	1.014817048	-0.321018104	0.748196671	NA
WBGene00003380	26.92683156	-0.456205935	0.377539725	-1.208365387	0.226906748	NA
WBGene00003529	3.505831726	-0.000410414	1.011652705	-0.000405687	0.999676309	NA
WBGene00003551	10.28585528	-0.29837367	0.58955841	-0.506096877	0.612788643	NA
WBGene00003554	4.488514751	-0.127271668	0.898889198	-0.141587716	0.88740567	NA
WBGene00003563	14.09328666	0.055647541	0.504596221	0.110281326	0.912186266	NA
WBGene00003681	19.61033205	0.213660253	0.432777654	0.493695207	0.621521451	NA
WBGene00003739	27.55495682	0.616018759	0.374627821	1.644348669	0.100104202	NA
WBGene00003740	6.054901336	0.433275905	0.786120414	0.551157172	0.581525936	NA
WBGene00003757	5.36410447	-0.696374139	0.866433196	-0.803725137	0.421555733	NA
WBGene00003848	0.967826654	-0.829020065	1.919335284	-0.431930821	0.665791693	NA
WBGene00003856	6.182355084	-0.762821793	0.770970603	-0.989430452	0.322452581	NA
WBGene00003885	8.167630097	-0.236642916	0.679136379	-0.348446827	0.72750464	NA
WBGene00003909	3.190441364	-1.366992333	1.203958421	-1.135414902	0.256201519	NA
WBGene00003933	23.04102424	-0.122309598	0.411964215	-0.296893743	0.766547633	NA
WBGene00004001	3.193132281	1.962621838	1.213173548	1.617758516	0.10571465	NA
WBGene00004002	8.852767335	0.245786006	0.632400677	0.388655508	0.697531	NA
WBGene00004009	3.225527923	-0.705890007	1.044680669	-0.675699309	0.499231575	NA
WBGene00004054	24.99285306	0.59324306	0.398281277	1.489507778	0.136353707	NA
WBGene00004103	11.13972603	0.009955244	0.609425595	0.016335455	0.986966772	NA
WBGene00004123	28.36787759	0.213433755	0.360651897	0.591799895	0.553984593	NA
WBGene00004285	15.43845128	-0.044536107	0.48541871	-0.091747817	0.926898405	NA
WBGene00004301	1.996244201	0.75446957	1.402394259	0.537986779	0.590586176	NA
WBGene00004335	10.2808291	0.011986238	0.588614531	0.020363477	0.983753419	NA
WBGene00004353	29.07807002	-0.060556254	0.411748407	-0.147071011	0.883075971	NA
WBGene00004719	21.02448588	-0.080811049	0.434508423	-0.185982698	0.85245833	NA
WBGene00004764	8.245161251	-0.417839381	0.658015206	-0.634999582	0.525428687	NA
WBGene00004776	15.46336568	-0.371768484	0.503714941	-0.73805332	0.460482049	NA
WBGene00004777	6.909939913	0.458385383	0.719304347	0.637262078	0.523954148	NA
WBGene00004780	25.71393638	-0.224954602	0.373786221	-0.601826899	0.547289368	NA
WBGene00004911	28.57674692	-3.45E-05	0.357893883	-9.64E-05	0.999923073	NA
WBGene00004912	21.16655359	0.469661614	0.427388195	1.09891106	0.271806862	NA
WBGene00004932	16.30480493	0.104499229	0.467546803	0.223505386	0.823142192	NA
WBGene00004950	12.62550336	0.181280508	0.573264715	0.31622478	0.7518319	NA
WBGene00004991	1.670387065	1.427765063	1.532064217	0.931922466	0.351376596	NA
WBGene00004998	2.052840894	0.176077303	1.314418826	0.133958294	0.893435554	NA
WBGene00005063	3.197220997	1.685837957	1.176348161	1.433111398	0.151826005	NA
WBGene00005718	23.82616475	0.192041403	0.398791544	0.481558362	0.630119711	NA
WBGene00006055	6.481540122	-1.625294627	0.800156166	-2.031221775	0.042232503	NA
WBGene00006064	9.016481372	0.38758792	0.695019739	0.557664622	0.57707342	NA
WBGene00006065	1.739584771	-1.992069103	1.594862594	-1.249053749	0.211645415	NA
WBGene00006067	25.29168237	0.103279419	0.384727621	0.268448151	0.78835438	NA
WBGene00006068	6.175419426	-0.440207171	0.756503714	-0.581896907	0.560636124	NA
WBGene00006308	12.10378101	-0.431504615	0.549976959	-0.784586714	0.432695922	NA
WBGene00006310	24.91730751	-0.183052474	0.40183433	-0.455542148	0.648719253	NA
WBGene00006319	23.15048948	-0.193783868	0.440996148	-0.439423039	0.660355035	NA
WBGene00006411	19.35592798	0.209367751	0.428719763	0.488355726	0.625297896	NA
WBGene00006475	12.86718285	0.070638274	0.528670977	0.133614814	0.89370717	NA
WBGene00006534	10.29464587	0.354239717	0.588313043	0.602127933	0.547088982	NA
WBGene00006535	15.17704078	0.189734527	0.500989433	0.378719618	0.704896083	NA
WBGene00006538	15.15409118	0.187090688	0.500659214	0.373688694	0.708635938	NA
WBGene00006550	3.365587108	-0.782464308	1.060152013	-0.73806803	0.46047311	NA
WBGene00006551	3.935456555	-0.811606748	0.96193136	-0.843726259	0.398822391	NA
WBGene00006632	18.41692665	-0.084855854	0.468259762	-0.181215345	0.85619855	NA
WBGene00006637	22.68746161	0.135892539	0.403224947	0.337014215	0.736106184	NA
WBGene00006642	14.52112913	-0.091978517	0.505429872	-0.181980769	0.855597818	NA
WBGene00006643	2.546231097	1.697565075	1.280688815	1.32550941	0.185002251	NA
WBGene00006671	22.80339776	-0.062177432	0.401331357	-0.154927918	0.876878144	NA
WBGene00006674	2.215012218	0.386439364	1.256755245	0.307489756	0.758470619	NA
WBGene00006676	5.477189184	0.613992849	0.807439781	0.76041937	0.447003949	NA
WBGene00006680	13.00828227	0.267568682	0.52828139	0.506488943	0.61251345	NA
WBGene00006712	10.65410658	0.231940043	0.588685316	0.393996651	0.693583512	NA
WBGene00006717	4.282594034	-0.268139032	0.926052403	-0.289550604	0.772160061	NA
WBGene00006743	10.74773388	-0.716631295	0.578877206	-1.237967719	0.215728031	NA
WBGene00006747	22.1472072	0.004711401	0.402085313	0.011717417	0.990651068	NA
WBGene00006864	9.234379511	-0.177539052	0.632726848	-0.280593518	0.779022188	NA
WBGene00006865	13.20656012	-0.358918173	0.523044016	-0.686210266	0.492580525	NA
WBGene00006881	16.28242114	-0.289817403	0.476337456	-0.60842875	0.542903148	NA
WBGene00006948	4.241115915	-0.027957877	0.906859917	-0.030829322	0.975405656	NA
WBGene00006950	3.750991059	-0.674091411	1.038052216	-0.649381024	0.516092126	NA
WBGene00006952	6.186091912	1.565806012	0.794933545	1.969731963	0.048869098	NA
WBGene00006955	5.89814524	-0.371575231	0.884529125	-0.420082528	0.674425166	NA
WBGene00006965	11.30342233	0.251042152	0.580512011	0.432449539	0.665414719	NA
WBGene00006980	26.21744663	0.510500827	0.374592403	1.36281682	0.172940249	NA
WBGene00006981	8.272842935	-0.017711857	0.669623725	-0.026450462	0.978898045	NA
WBGene00007115	22.65393487	-0.239253719	0.398963059	-0.599688902	0.548713586	NA
WBGene00007174	5.193957189	0.077032119	0.82240527	0.093666859	0.925373797	NA
WBGene00007266	14.71107789	0.227410177	0.492816698	0.461449821	0.644475914	NA
WBGene00007268	1.526760166	-1.832441885	1.711480343	-1.070676559	0.284314886	NA
WBGene00007285	6.50966344	-0.358673852	0.76192938	-0.470744221	0.637823401	NA
WBGene00007288	3.123020346	-0.278730473	1.051868361	-0.264986079	0.791020186	NA
WBGene00007291	6.786070982	1.248774233	0.741421184	1.68429802	0.092124088	NA
WBGene00007325	2.165041629	0.92153984	1.324219042	0.695911938	0.486483981	NA
WBGene00007343	12.62203519	0.235243156	0.540291802	0.435400195	0.663271969	NA
WBGene00007344	4.771384951	0.529449304	0.890519197	0.594540023	0.552150981	NA
WBGene00007345	2.571923868	-0.151401581	1.168269937	-0.129594691	0.896887104	NA
WBGene00007346	3.218945335	-0.994888752	1.128979491	-0.881228366	0.378194229	NA
WBGene00007351	3.441030534	0.437666283	1.042776882	0.419712299	0.674695639	NA
WBGene00007397	20.58246712	-0.732923894	0.423992951	-1.728622826	0.083876622	NA
WBGene00007398	9.885648714	-0.890323647	0.648185278	-1.373563512	0.169577231	NA
WBGene00007408	5.786296327	0.603763011	0.903437903	0.668294975	0.50394532	NA
WBGene00007410	3.314554694	-0.697337584	1.06758568	-0.653191212	0.513633015	NA
WBGene00007482	7.752912637	-0.311777146	0.698949604	-0.446065274	0.655550096	NA
WBGene00007483	1.95479374	-0.336628501	1.353021237	-0.248797648	0.803517311	NA
WBGene00007485	3.531326146	0.881638442	1.009185143	0.873614171	0.382328406	NA
WBGene00007487	12.56282599	-0.408524539	0.549510561	-0.743433461	0.457219292	NA
WBGene00007517	18.14992541	0.092762615	0.450346239	0.205980659	0.836806019	NA
WBGene00007518	3.02350606	-0.566061983	1.114145808	-0.508068135	0.611405561	NA
WBGene00007522	5.398311237	-0.877099305	0.865323885	-1.013608106	0.310769788	NA
WBGene00007531	15.22913354	-0.701253344	0.50991606	-1.375232902	0.169059251	NA
WBGene00007594	3.512479412	-0.615496419	1.029570123	-0.597818842	0.549960817	NA
WBGene00007595	3.752803668	0.718854782	0.982138982	0.731927757	0.464212663	NA
WBGene00007664	21.20419969	0.020961952	0.543263341	0.03858525	0.969221062	NA
WBGene00007691	11.54596308	-0.684874399	0.574053791	-1.193049169	0.232850117	NA
WBGene00007693	26.70899482	-0.077790339	0.375248439	-0.207303565	0.83577279	NA
WBGene00007776	2.061990284	-0.076526803	1.385045184	-0.055252207	0.955937537	NA
WBGene00007813	19.4201847	-0.07502264	0.457550254	-0.163965901	0.869757988	NA
WBGene00007816	1.486530493	-1.621688498	1.657390386	-0.978458975	0.327847372	NA
WBGene00007817	7.509743868	-0.60690962	0.702964505	-0.863357419	0.387940984	NA
WBGene00007844	1.275423149	0.225681784	1.675835808	0.134668195	0.892874221	NA
WBGene00007861	1.953684158	1.189007347	1.41558452	0.839940908	0.400941519	NA
WBGene00007894	11.05955501	-0.158110525	0.610635099	-0.258928	0.795690794	NA
WBGene00007903	4.060508835	-1.514274686	1.015899417	-1.490575405	0.136073005	NA
WBGene00007933	3.486113866	0.055465999	0.989605372	0.056048603	0.955303088	NA
WBGene00007935	5.618166848	-0.712346369	0.833909114	-0.854225427	0.392980097	NA
WBGene00007937	21.6844484	0.184013341	0.421076885	0.437006513	0.662106625	NA
WBGene00007938	6.761506711	-0.337722764	0.761171284	-0.443688263	0.657267983	NA
WBGene00007954	2.770297005	0.036607967	1.148602263	0.031871753	0.974574325	NA
WBGene00007994	10.00401546	-0.714835888	0.64410698	-1.109809257	0.26708123	NA
WBGene00008021	6.768617616	-0.377300894	0.736973794	-0.511959716	0.608679203	NA
WBGene00008022	3.900320753	0.10236757	1.044680626	0.097989345	0.921940754	NA
WBGene00008023	2.438490786	-0.025929323	1.191742545	-0.021757487	0.982641406	NA
WBGene00008025	2.745880265	0.086940082	1.223861157	0.071037537	0.943367881	NA
WBGene00008036	4.545490577	-0.236959559	0.8838068	-0.268112397	0.788612804	NA
WBGene00008045	10.59494049	-0.404066973	0.581115067	-0.695330402	0.486848266	NA
WBGene00008047	4.452378037	-0.813677725	0.934387224	-0.870814267	0.383855574	NA
WBGene00008048	6.303042289	-0.267946578	0.747745585	-0.358339231	0.720089462	NA
WBGene00008065	5.410408531	0.597396953	0.864318644	0.691176752	0.489454472	NA
WBGene00008084	17.30643304	0.0566424	0.491859153	0.115159797	0.908318464	NA
WBGene00008095	9.816469589	0.310516066	0.610888492	0.508302366	0.611241311	NA
WBGene00008096	6.297023864	0.513854007	0.756604626	0.679157898	0.497037821	NA
WBGene00008208	4.704167954	-0.108839307	0.864441658	-0.125907059	0.899805495	NA
WBGene00008212	6.839840889	0.317815481	0.749105274	0.424260103	0.671376133	NA
WBGene00008215	14.41865221	0.27065342	0.501798013	0.539367261	0.589633467	NA
WBGene00008278	11.00721024	-0.199177803	0.564145236	-0.353061216	0.724042548	NA
WBGene00008350	4.428019205	-0.123619232	0.891126803	-0.138722381	0.889669532	NA
WBGene00008355	24.1092776	-0.110905952	0.392949427	-0.282239759	0.777759674	NA
WBGene00008357	9.284377354	-0.406504452	0.668007277	-0.60853297	0.542834046	NA
WBGene00008358	28.17154861	0.226581462	0.362703622	0.624701406	0.53216705	NA
WBGene00008359	21.15169846	-0.011944723	0.413896677	-0.028859191	0.976976893	NA
WBGene00008360	25.86610499	-0.247180451	0.375726757	-0.6578729	0.510619806	NA
WBGene00008368	26.39959744	-0.541299327	0.383674989	-1.410827764	0.158295406	NA
WBGene00008460	23.64343251	-0.478696339	0.417771704	-1.145832363	0.251864521	NA
WBGene00008462	12.15436914	0.20077206	0.574044363	0.349750076	0.726526269	NA
WBGene00008463	2.986387015	-1.748960279	1.231831583	-1.419804707	0.155664544	NA
WBGene00008517	6.06100944	-0.046680176	0.76034383	-0.06139351	0.951045821	NA
WBGene00008518	2.136933052	0.833399815	1.315874018	0.633343165	0.526509571	NA
WBGene00008519	7.861607754	-0.053211345	0.666856583	-0.079794286	0.936400869	NA
WBGene00008589	10.39095084	-0.547070973	0.643207329	-0.850535976	0.395027168	NA
WBGene00008599	28.20252449	0.123235545	0.385367316	0.319787225	0.749129632	NA
WBGene00008600	5.437925986	0.261798452	0.804019152	0.325612209	0.744717774	NA
WBGene00008602	16.78010643	-0.415388476	0.487179267	-0.852639888	0.393859036	NA
WBGene00008604	11.52692888	-0.324297453	0.642700131	-0.504585945	0.613849684	NA
WBGene00008605	6.314166256	-0.61354128	0.780442944	-0.786144951	0.431782572	NA
WBGene00008609	1.364817385	0.946625993	1.64594538	0.575126006	0.565206081	NA
WBGene00008693	5.613582302	0.593049845	0.816065123	0.726718773	0.467398251	NA
WBGene00008736	5.055770042	0.353382578	0.835944743	0.422734374	0.672489073	NA
WBGene00008737	5.65276868	-0.267818031	0.877587752	-0.305175215	0.760232708	NA
WBGene00008746	10.75221016	-0.71685726	0.582219217	-1.23124974	0.218229473	NA
WBGene00008808	3.960540402	-0.605033325	0.976020183	-0.619898375	0.535324696	NA
WBGene00008869	2.733332738	-1.537088336	1.20663812	-1.273860249	0.202712948	NA
WBGene00008879	3.58510591	0.296620264	0.998348901	0.297110823	0.766381902	NA
WBGene00008884	1.464103128	-1.660020345	1.667601613	-0.995453789	0.319515609	NA
WBGene00008955	8.832032649	-0.091679907	0.665126891	-0.137838221	0.890368277	NA
WBGene00008957	21.92611725	0.042572841	0.414301404	0.102758137	0.918154931	NA
WBGene00008958	5.265190377	0.652243514	0.829124942	0.78666493	0.431478039	NA
WBGene00008960	10.99967291	-0.605542873	0.591421618	-1.023876798	0.305893471	NA
WBGene00008961	6.88057808	0.104038212	0.760229639	0.136851034	0.891148544	NA
WBGene00008976	3.482679345	-1.146197864	1.092926653	-1.048741799	0.294296971	NA
WBGene00008977	13.06924364	-0.074988117	0.547492891	-0.136966375	0.891057373	NA
WBGene00008978	17.06917324	0.322044364	0.455980445	0.706267926	0.480021536	NA
WBGene00009000	5.36045993	0.001776974	0.80790814	0.002199476	0.998245074	NA
WBGene00009067	6.566302053	0.338544413	0.749997989	0.451393761	0.651705779	NA
WBGene00009070	11.58528419	-0.261884206	0.553972075	-0.472739003	0.636399397	NA
WBGene00009085	2.212040512	0.424380945	1.25719853	0.337560803	0.735694185	NA
WBGene00009087	18.46131516	0.280026197	0.441970192	0.633586162	0.526350934	NA
WBGene00009088	12.13365036	-0.316293787	0.574730102	-0.550334471	0.582089985	NA
WBGene00009089	14.94379672	-0.026803756	0.489782447	-0.05472584	0.956356883	NA
WBGene00009090	4.746205755	-0.272387686	0.888163196	-0.306686527	0.759081985	NA
WBGene00009232	4.903372888	-0.389999172	0.855874557	-0.455673287	0.648624934	NA
WBGene00009257	7.393953431	-0.974403374	0.728201498	-1.338095812	0.180865206	NA
WBGene00009258	13.05768711	0.239439431	0.526874215	0.45445274	0.649503	NA
WBGene00009283	4.515311613	1.168315352	0.927539089	1.259586109	0.207818709	NA
WBGene00009357	4.500145045	0.114199898	0.903817168	0.126352875	0.899452603	NA
WBGene00009381	2.909911957	0.733074911	1.130184603	0.648632894	0.516575688	NA
WBGene00009382	8.13298777	-0.761953393	0.682306973	-1.116731065	0.264109331	NA
WBGene00009484	3.436202704	-0.812253554	1.061887775	-0.764914686	0.444322348	NA
WBGene00009529	6.429956693	-0.212650185	0.741678848	-0.286714641	0.774330826	NA
WBGene00009530	4.939574701	-0.386812641	0.84360886	-0.458521311	0.646577955	NA
WBGene00009560	11.22293279	-0.723561653	0.566414955	-1.277440942	0.201446618	NA
WBGene00009561	6.842974291	-1.173756818	0.750373552	-1.564229994	0.117763566	NA
WBGene00009573	4.390100133	-0.581163988	0.905964909	-0.641486202	0.521206843	NA
WBGene00009619	4.350249594	-0.345217566	0.902803372	-0.382384002	0.702176555	NA
WBGene00009622	16.39177044	0.519474442	0.473405818	1.097313177	0.272504513	NA
WBGene00009675	2.289127433	0.795876443	1.332820248	0.597137119	0.550415838	NA
WBGene00009725	1.407506436	-0.751785115	1.635414374	-0.459690906	0.645738098	NA
WBGene00009727	14.73029934	-0.127878879	0.496829539	-0.257389848	0.796877839	NA
WBGene00009728	2.755172762	-0.32309907	1.116084147	-0.289493468	0.772203778	NA
WBGene00009786	3.050014714	-1.715694416	1.164849269	-1.472889636	0.140780797	NA
WBGene00009788	7.056224078	0.949538635	0.79173046	1.199320581	0.230403316	NA
WBGene00009799	18.72200559	-0.239857395	0.458218743	-0.523456098	0.600656894	NA
WBGene00009814	1.542561429	-1.785204794	1.663297313	-1.073292658	0.283139828	NA
WBGene00009819	4.264130621	-0.721446857	0.918423918	-0.785527078	0.4321446	NA
WBGene00009842	19.85490529	-0.264236853	0.424833957	-0.621976772	0.533957142	NA
WBGene00009844	2.745052711	-0.28818478	1.139674058	-0.252865965	0.800371791	NA
WBGene00009849	1.47864003	1.210269162	1.595373031	0.758612023	0.448084678	NA
WBGene00009852	1.354447207	-0.602981753	1.614073496	-0.373577631	0.708718579	NA
WBGene00009887	29.689442	0.415580103	0.356959733	1.164221239	0.244334365	NA
WBGene00009931	3.538694367	-0.243948187	1.023827556	-0.238270777	0.811671085	NA
WBGene00009935	29.28160359	0.235945022	0.377888154	0.624377927	0.532379417	NA
WBGene00010008	7.21533448	-0.375536308	0.746549665	-0.503029237	0.614943717	NA
WBGene00010010	22.96730533	-0.450918804	0.397842528	-1.133410263	0.257042006	NA
WBGene00010031	2.692808176	2.259657819	1.319366765	1.712683598	0.086770764	NA
WBGene00010032	3.204295576	-0.098321927	1.083298913	-0.090761586	0.927682034	NA
WBGene00010033	1.35997364	0.225826183	1.650076579	0.136858001	0.891143036	NA
