## Supplemental Table 1 for "Mechanical stress through growth on stiffer substrates impacts animal health and longevity in *C. elegans*" (part 2 of 2)

WormbaseID.raw	baseMean_4PctAgar	log2FoldChange_4PctAgar	lfcSE_4PctAgar	stat_4PctAgar	pvalue_4PctAgar	padj_4PctAgar
WBGene00010060	3.799206544	-1.004334612	0.997312939	-1.007040592	0.313915268	NA
WBGene00010068	4.023689027	-1.825463293	1.077237347	-1.694578542	0.0901554	NA
WBGene00010118	1.464103128	-1.660020345	1.667601613	-0.995453789	0.319515609	NA
WBGene00010119	11.878662	0.032515301	0.590574826	0.055057038	0.956093023	NA
WBGene00010200	13.34528537	-0.279644011	0.514560272	-0.54346211	0.586811672	NA
WBGene00010223	26.5525531	0.003739918	0.376170504	0.009942083	0.992067496	NA
WBGene00010224	9.84151111	0.024617482	0.616030147	0.039961489	0.968123829	NA
WBGene00010329	14.03159043	-0.159637219	0.520438614	-0.306735923	0.759044384	NA
WBGene00010330	11.08013644	-0.425370863	0.629232314	-0.676015604	0.499030738	NA
WBGene00010331	8.005096978	-0.283440704	0.69020159	-0.410663651	0.681319184	NA
WBGene00010335	7.789418005	-0.373564847	0.680097123	-0.549281617	0.582812201	NA
WBGene00010342	21.80651158	0.29713902	0.425224088	0.698782191	0.48468816	NA
WBGene00010344	4.009049528	-0.56345702	0.967104752	-0.582622533	0.560147433	NA
WBGene00010345	13.04387941	0.439032771	0.532178621	0.824972581	0.409387157	NA
WBGene00010361	5.283319985	-0.067546909	0.880048184	-0.076753648	0.938819525	NA
WBGene00010368	23.91326005	0.318303068	0.388347209	0.819635267	0.412424063	NA
WBGene00010396	18.59673943	0.025522456	0.45489186	0.056106644	0.955256851	NA
WBGene00010434	24.6595362	-0.008434451	0.397080431	-0.021241164	0.983053278	NA
WBGene00010504	9.777602629	-0.602108338	0.607199162	-0.991615891	0.321384935	NA
WBGene00010505	5.640940094	-0.14812972	0.789863765	-0.187538315	0.851238585	NA
WBGene00010520	23.81907284	-0.273521138	0.396075402	-0.690578453	0.489830492	NA
WBGene00010521	2.70979579	-0.354245322	1.162369517	-0.304761366	0.760547908	NA
WBGene00010607	1.050594786	0.17180107	1.919836683	0.089487336	0.928694618	NA
WBGene00010689	19.1416159	-0.162519707	0.4303671	-0.377630416	0.705705167	NA
WBGene00010691	18.2603477	-0.648404749	0.471483312	-1.375244326	0.16905571	NA
WBGene00010693	5.171214599	0.220263046	0.862109452	0.255493135	0.798342245	NA
WBGene00010694	17.45168309	0.592321552	0.472631254	1.253242452	0.210117485	NA
WBGene00010707	13.12844582	-1.043080189	0.553316146	-1.885143232	0.059410503	NA
WBGene00010708	6.690115742	0.627814942	0.728742406	0.86150461	0.388960184	NA
WBGene00010716	3.545181606	-0.916693484	1.006608704	-0.910675102	0.362466587	NA
WBGene00010773	17.11565832	-0.671319091	0.469922073	-1.428575352	0.153126323	NA
WBGene00010774	27.08363384	0.050913908	0.370828236	0.137297818	0.890795395	NA
WBGene00010835	4.986952718	-0.462303619	0.849672492	-0.544096253	0.586375239	NA
WBGene00010837	2.636202817	-0.700849599	1.260674618	-0.555932188	0.578257213	NA
WBGene00010936	1.857599911	-0.038778304	1.424456783	-0.027223223	0.978281693	NA
WBGene00010940	10.55468316	-0.065807711	0.597801463	-0.110082887	0.91234364	NA
WBGene00010970	27.40235854	-0.095026501	0.362056791	-0.262462971	0.79296453	NA
WBGene00010971	4.122785492	0.841757646	1.013504499	0.830541597	0.406232639	NA
WBGene00010982	13.96918052	-0.488852474	0.510575556	-0.957453737	0.338338287	NA
WBGene00010986	6.490266805	-0.676358037	0.768236068	-0.880403908	0.37864054	NA
WBGene00010994	21.13234376	0.448787821	0.436885723	1.027243046	0.304306033	NA
WBGene00010999	5.371231231	-0.300060407	0.850257999	-0.352905126	0.724159567	NA
WBGene00011009	9.994828229	-0.465432763	0.625938743	-0.743575579	0.457133282	NA
WBGene00011073	16.29644382	0.07128132	0.511359863	0.13939561	0.889137541	NA
WBGene00011075	1.28450863	-1.350505215	1.800556016	-0.750048987	0.453225202	NA
WBGene00011081	3.655268843	0.95925281	1.039031029	0.923218636	0.355893279	NA
WBGene00011082	8.710887889	1.34957425	0.688253805	1.960867111	0.049894527	NA
WBGene00011101	9.575136533	-0.312329664	0.624450049	-0.500167571	0.616957091	NA
WBGene00011104	2.880858489	0.726953754	1.131229438	0.642622733	0.520468928	NA
WBGene00011141	2.201148092	-0.520464567	1.301406563	-0.399924652	0.689212014	NA
WBGene00011154	20.65679898	0.3296527	0.465733428	0.707814128	0.479060692	NA
WBGene00011227	13.02748214	0.02819493	0.523032961	0.053906602	0.957009577	NA
WBGene00011229	25.31238144	0.285722375	0.382446863	0.747090387	0.455009003	NA
WBGene00011317	5.400439476	-0.470689043	0.821955254	-0.57264558	0.566884691	NA
WBGene00011354	3.03922064	1.176900651	1.113115882	1.057302901	0.29037337	NA
WBGene00011442	4.117454	1.45240467	0.987754969	1.470409885	0.141450776	NA
WBGene00011443	9.233599253	0.152321583	0.648432153	0.234907511	0.814280519	NA
WBGene00011447	8.556844706	-0.501880573	0.655366076	-0.765801881	0.443794195	NA
WBGene00011462	10.13533883	0.241655303	0.589563771	0.409888319	0.681887875	NA
WBGene00011463	5.343725446	-0.037749081	0.841215344	-0.044874456	0.964207378	NA
WBGene00011610	22.7800906	-0.185124623	0.407026254	-0.454822314	0.649237076	NA
WBGene00011616	22.22508802	0.295380973	0.402769137	0.733375391	0.463329504	NA
WBGene00011643	8.546629306	-0.87493421	0.661633933	-1.322384127	0.186040272	NA
WBGene00011644	4.587415927	0.570129989	0.906879751	0.628672091	0.529563753	NA
WBGene00011682	7.381714212	-0.406721674	0.713659749	-0.569909784	0.568738888	NA
WBGene00011765	15.11591857	-0.405067153	0.524011226	-0.773012356	0.439515068	NA
WBGene00011770	20.35687465	-0.334340048	0.430301629	-0.776989965	0.437164691	NA
WBGene00011772	10.22375374	-0.507001721	0.591689639	-0.856871049	0.391516155	NA
WBGene00011821	27.01802054	0.236098005	0.377600556	0.625258627	0.531801329	NA
WBGene00011826	10.0640879	0.087366956	0.638528515	0.136825457	0.891168761	NA
WBGene00011993	18.29085645	-0.031102606	0.501198209	-0.062056498	0.95051784	NA
WBGene00012077	1.778170949	-0.097981337	1.462257646	-0.06700689	0.946576218	NA
WBGene00012162	25.76085283	-0.803226979	0.379139787	-2.118551013	0.034128429	NA
WBGene00012224	25.37677142	-0.733888179	0.381905565	-1.921648299	0.054650027	NA
WBGene00012255	18.86433922	0.94164908	0.451708315	2.084639685	0.037102019	NA
WBGene00012256	22.8240847	0.501568101	0.413607814	1.212665922	0.225257574	NA
WBGene00012257	17.43429959	0.660023452	0.50430854	1.308769136	0.190612565	NA
WBGene00012260	0.851544629	0.751825455	2.021703298	0.371877246	0.709984247	NA
WBGene00012261	29.80052579	-0.233408203	0.353966024	-0.659408496	0.509633488	NA
WBGene00012300	22.73285593	0.172275401	0.398077064	0.432768969	0.665182619	NA
WBGene00012378	1.62814649	-0.415782207	1.499834849	-0.27721866	0.781612212	NA
WBGene00012408	6.05801615	0.324403313	0.763560332	0.424856163	0.670941533	NA
WBGene00012409	1.349016122	0.909680077	1.5980976	0.569226859	0.569202196	NA
WBGene00012412	2.158165399	-0.076222174	1.263448488	-0.060328675	0.951893864	NA
WBGene00012440	26.28648689	-0.02586647	0.38098546	-0.067893588	0.945870343	NA
WBGene00012441	5.611209607	0.015094623	0.781809771	0.019307283	0.984595974	NA
WBGene00012442	17.56556398	-0.254740118	0.483980996	-0.526343225	0.598649755	NA
WBGene00013369	4.049321527	0.219032	1.044771966	0.209645747	0.833944172	NA
WBGene00013370	15.75237576	-0.408445371	0.492829488	-0.828776243	0.407231034	NA
WBGene00013389	2.283100341	-0.670620665	1.242395302	-0.539780426	0.589348468	NA
WBGene00013397	4.082797279	-0.572347316	0.987280255	-0.579721223	0.562102629	NA
WBGene00013400	5.558607521	0.598766839	0.820488926	0.729768337	0.465531802	NA
WBGene00013401	1.47014189	0.488174012	1.525304468	0.320050208	0.74893027	NA
WBGene00013496	3.100247101	-1.354704093	1.157015367	-1.170860934	0.24165468	NA
WBGene00013868	1.310429944	-1.379854735	1.718383525	-0.802995789	0.421977168	NA
WBGene00013871	2.409730959	0.540786548	1.2344053	0.438094804	0.661317561	NA
WBGene00014040	9.279374352	-1.040524775	0.659162498	-1.578555786	0.114437983	NA
WBGene00014069	1.691619412	0.18840087	1.420566899	0.132623722	0.89449097	NA
WBGene00014142	4.693668768	-0.222088668	0.880045817	-0.252360347	0.800762547	NA
WBGene00014143	14.58278825	-0.073207054	0.543013451	-0.134816281	0.892757133	NA
WBGene00014144	24.12384594	0.123712084	0.417104496	0.29659734	0.766773942	NA
WBGene00014145	3.691919133	-0.482775613	1.024734943	-0.471122427	0.637553311	NA
WBGene00014216	3.385313635	1.758218096	1.101464003	1.596255612	0.110431736	NA
WBGene00014790	1.588883292	-1.825865042	1.629104076	-1.120778635	0.262382101	NA
WBGene00014998	6.637937553	-0.424831476	0.754665207	-0.562940324	0.57347552	NA
WBGene00015000	2.69386552	0.185191258	1.128774134	0.164064052	0.869680721	NA
WBGene00015117	7.624808828	0.269766654	0.730588181	0.36924585	0.711944483	NA
WBGene00015139	10.87285261	0.564111971	0.6020826	0.936934517	0.348792242	NA
WBGene00015169	13.44344986	-0.291776457	0.516606772	-0.564794099	0.572213821	NA
WBGene00015178	3.099558411	-0.909856516	1.123085885	-0.810139749	0.417859862	NA
WBGene00015179	20.25055223	-0.279055845	0.435276462	-0.641100243	0.521457557	NA
WBGene00015182	8.71567686	-0.537308013	0.647467755	-0.829860651	0.406617575	NA
WBGene00015261	7.004308148	-0.934748345	0.753679979	-1.240245689	0.214884534	NA
WBGene00015262	3.216287665	0.184350821	1.069524998	0.172367005	0.86314901	NA
WBGene00015263	29.79785632	0.07465043	0.368136492	0.202779218	0.839307602	NA
WBGene00015264	7.780396434	0.054400486	0.696221545	0.078136746	0.937719278	NA
WBGene00015265	3.594064197	-0.989225238	1.053132211	-0.939317236	0.347567892	NA
WBGene00015320	18.02484736	0.200976733	0.446813038	0.449800511	0.652854289	NA
WBGene00015322	13.92340855	-0.72066724	0.523119051	-1.377635243	0.168315934	NA
WBGene00015364	2.552706666	0.785896105	1.197699156	0.656171544	0.511713756	NA
WBGene00015373	1.728627252	-1.291909308	1.562970379	-0.826573123	0.408479056	NA
WBGene00015376	1.724166828	0.153260513	1.430006307	0.107174712	0.914650377	NA
WBGene00015377	1.798815955	0.452093353	1.390419569	0.325148871	0.745068403	NA
WBGene00015387	5.551610957	-0.875073336	0.812162347	-1.0774611	0.28127432	NA
WBGene00015392	25.66748432	0.006164414	0.378114084	0.016303052	0.986992623	NA
WBGene00015495	13.6480627	0.097391654	0.533939738	0.182401958	0.855267289	NA
WBGene00015545	23.19161151	-0.687918156	0.413394377	-1.664072359	0.09609797	NA
WBGene00015546	1.371965729	0.933713118	1.59285452	0.586188573	0.5577488	NA
WBGene00015560	9.215989862	0.184421654	0.619264776	0.297807434	0.76585014	NA
WBGene00015587	25.12506394	-0.316017145	0.385948673	-0.818806144	0.412897025	NA
WBGene00015589	28.83340187	-0.031740706	0.359685086	-0.088245822	0.929681298	NA
WBGene00015625	8.759378493	-0.091931103	0.6804237	-0.135108614	0.892526	NA
WBGene00015662	28.36797713	-0.130122062	0.363628135	-0.357843769	0.720460234	NA
WBGene00015664	2.465761895	0.369462857	1.209020059	0.305588691	0.759917832	NA
WBGene00015666	10.07691786	-0.113839389	0.62174113	-0.18309773	0.854721337	NA
WBGene00015667	9.155585185	-0.067210031	0.62715227	-0.107167005	0.914656491	NA
WBGene00015668	1.961225737	2.373869909	1.570477904	1.511558936	0.130646105	NA
WBGene00015672	8.913911133	-0.73295521	0.637687855	-1.149394966	0.250393155	NA
WBGene00015673	28.62617249	0.186162781	0.362952553	0.51291217	0.60801276	NA
WBGene00015675	21.58114126	-0.062816901	0.40841508	-0.153806518	0.877762295	NA
WBGene00015714	4.734933011	0.079175174	0.883592652	0.089605968	0.928600342	NA
WBGene00015748	4.552190445	0.93548498	0.898705657	1.04092477	0.297910465	NA
WBGene00015781	3.788344375	0.087648064	0.963789844	0.090941054	0.927539429	NA
WBGene00015784	3.734939265	-0.6764305	1.017108005	-0.665052774	0.506016739	NA
WBGene00015788	9.428679795	-1.620405101	0.666903881	-2.429743097	0.015109528	NA
WBGene00015790	23.24925019	0.126346276	0.418986719	0.301551983	0.762993617	NA
WBGene00015792	6.332250535	-0.41591895	0.775154288	-0.536562793	0.591569651	NA
WBGene00015822	4.683078714	0.171986787	0.858400917	0.20035718	0.841201246	NA
WBGene00015824	11.40970283	-0.349802521	0.599205547	-0.583777175	0.559370236	NA
WBGene00015865	18.3456624	0.509523846	0.442608524	1.151183989	0.249656551	NA
WBGene00015867	5.769714865	0.145132353	0.816330261	0.17778632	0.858890792	NA
WBGene00015921	4.09257026	-0.267447958	1.0489607	-0.254964707	0.798750358	NA
WBGene00015925	5.837147552	-0.465842049	0.777774944	-0.59894196	0.549211589	NA
WBGene00015948	5.904199858	0.520207443	0.793305591	0.655746599	0.511987181	NA
WBGene00015952	2.401254403	-0.799479019	1.21990518	-0.655361607	0.512234964	NA
WBGene00015953	1.036665561	1.17922806	1.886055486	0.625235084	0.531816779	NA
WBGene00015957	12.43701685	-0.463995414	0.585304088	-0.792742479	0.427927876	NA
WBGene00016032	2.406237011	0.577203283	1.221765033	0.472433952	0.636617075	NA
WBGene00016038	14.57772701	-0.473296212	0.515044717	-0.91894198	0.358125921	NA
WBGene00016039	3.607597184	0.690296635	1.011327205	0.68256508	0.494881706	NA
WBGene00016067	27.77546044	0.023295658	0.362477414	0.06426789	0.948756921	NA
WBGene00016069	3.032121538	-0.629004246	1.218358488	-0.516271896	0.605664522	NA
WBGene00016070	25.07275454	0.370052665	0.388772371	0.951849185	0.341173474	NA
WBGene00016089	6.94341148	-0.390895886	0.760850825	-0.513761533	0.607418725	NA
WBGene00016106	5.265789388	0.018575455	0.812147291	0.022872027	0.981752354	NA
WBGene00016107	2.053807369	-0.972476094	1.381147155	-0.704107517	0.481365819	NA
WBGene00016108	4.745287275	1.263143223	0.903263689	1.398421345	0.161986577	NA
WBGene00016110	7.676488069	-1.552008813	0.729034337	-2.128855575	0.033266211	NA
WBGene00016133	17.56988248	0.276362152	0.473885302	0.583183632	0.559769688	NA
WBGene00016136	9.962836713	-0.942029456	0.676675037	-1.392144536	0.163878634	NA
WBGene00016187	6.445624762	-0.388215453	0.75000953	-0.517614028	0.604727592	NA
WBGene00016253	3.318708559	1.366977748	1.171458393	1.166902517	0.243249739	NA
WBGene00016271	3.087634417	0.157222126	1.084384744	0.144987402	0.884720819	NA
WBGene00016293	5.086018528	0.75858523	0.85841213	0.883707492	0.376854135	NA
WBGene00016344	11.99871152	0.062874566	0.549523353	0.114416549	0.908907596	NA
WBGene00016345	7.180887367	-0.067637814	0.700274381	-0.096587589	0.923053913	NA
WBGene00016349	4.448419755	-0.13198871	0.972538101	-0.135715721	0.892046019	NA
WBGene00016423	29.44594326	0.130663288	0.349547865	0.373806568	0.708548232	NA
WBGene00016464	4.363829935	0.677202943	0.937208871	0.722574193	0.469941528	NA
WBGene00016468	6.562039979	-0.416772234	0.732699807	-0.568817175	0.569480218	NA
WBGene00016488	0.858692974	0.733333624	2.016238928	0.363713652	0.716071848	NA
WBGene00016530	8.661266646	-0.122123713	0.665825108	-0.183417104	0.854470757	NA
WBGene00016532	4.901346073	-0.406547095	0.843340455	-0.482067583	0.629757938	NA
WBGene00016533	9.563597344	0.200779678	0.609188833	0.329585289	0.74171334	NA
WBGene00016570	22.02873184	0.104004552	0.413166912	0.25172527	0.801253424	NA
WBGene00016600	5.210548565	0.231834006	0.945757435	0.245130514	0.806355377	NA
WBGene00016645	8.320721611	0.189576898	0.645952841	0.293484115	0.76915214	NA
WBGene00016659	8.901624156	0.138715252	0.657273194	0.211046569	0.832850933	NA
WBGene00016706	22.40916871	0.186108468	0.403465671	0.461274605	0.644601602	NA
WBGene00016738	6.914438181	-0.168175885	0.838233413	-0.20063133	0.840986858	NA
WBGene00016747	4.31558868	0.833079292	0.922674516	0.902896176	0.366581001	NA
WBGene00016748	3.989373993	0.386088083	0.953452405	0.404936923	0.685523877	NA
WBGene00016868	8.929353598	0.092891246	0.630321962	0.147371109	0.882839108	NA
WBGene00016872	18.34163801	-0.356973464	0.453139464	-0.787778361	0.430826361	NA
WBGene00016895	1.346721435	0.25228525	1.737419128	0.145206903	0.884547516	NA
WBGene00016896	30.85246052	-0.30959833	0.357521341	-0.86595762	0.386513403	NA
WBGene00016899	11.37956011	0.595950104	0.606676723	0.982319053	0.325942691	NA
WBGene00016900	17.6580787	-0.179869158	0.453408458	-0.396704461	0.69158541	NA
WBGene00016912	26.28184671	-0.00431192	0.373631703	-0.011540563	0.990792168	NA
WBGene00016914	17.14348381	-0.469616621	0.470474351	-0.998176883	0.318193594	NA
WBGene00016916	13.45259925	-0.327893434	0.517204181	-0.633972899	0.526098509	NA
WBGene00016976	16.15797653	0.164578376	0.486397537	0.338361863	0.73509051	NA
WBGene00016984	15.03538429	-0.016638039	0.518680134	-0.032077649	0.974410128	NA
WBGene00016996	19.98978392	-0.17999902	0.422044304	-0.426493188	0.669748511	NA
WBGene00016998	22.56765001	0.006861374	0.414585073	0.016549978	0.986795631	NA
WBGene00017000	1.145799241	-0.216992912	1.698773009	-0.127735083	0.898358625	NA
WBGene00017013	18.32272571	-0.056127228	0.452694803	-0.123984697	0.901327392	NA
WBGene00017039	15.83860256	-0.412526038	0.530530046	-0.777573374	0.436820563	NA
WBGene00017040	6.738986663	0.625610856	0.722160512	0.866304438	0.386323233	NA
WBGene00017048	24.87442009	-0.035616448	0.390897034	-0.091114654	0.927401489	NA
WBGene00017149	19.58259213	0.03248824	0.443701489	0.07322094	0.941630303	NA
WBGene00017150	2.842033854	-1.198278049	1.191192438	-1.005948335	0.314440423	NA
WBGene00017154	6.314762263	0.219797729	0.765333728	0.287192007	0.773965306	NA
WBGene00017156	11.26905063	-0.160302398	0.563047214	-0.284705072	0.775870104	NA
WBGene00017157	15.05807203	-0.160185578	0.495645664	-0.323185674	0.74655463	NA
WBGene00017176	7.958249869	0.827523947	0.720093335	1.149189844	0.250477708	NA
WBGene00017226	17.33034345	-0.136071641	0.492689196	-0.276181499	0.782408667	NA
WBGene00017227	7.835600947	0.047387553	0.711791259	0.066575069	0.946919993	NA
WBGene00017243	12.86456869	0.292395858	0.521704319	0.560462789	0.575163814	NA
WBGene00017259	7.724029473	0.197542465	0.686992071	0.287546936	0.773693569	NA
WBGene00017297	9.10059449	0.293898415	0.668782682	0.43945279	0.660333483	NA
WBGene00017306	24.8869602	-0.603271241	0.399575221	-1.509781412	0.131099209	NA
WBGene00017307	1.004118145	1.256400673	1.9811449	0.634179092	0.525963951	NA
WBGene00017308	1.795322007	0.499685439	1.433946803	0.348468603	0.727488289	NA
WBGene00017309	5.383783002	-0.080433222	0.867863638	-0.092679562	0.926158134	NA
WBGene00017338	5.215995564	-0.783344208	0.85759369	-0.913421142	0.36102109	NA
WBGene00017340	29.4492681	-0.154446285	0.354371843	-0.435831141	0.662959248	NA
WBGene00017375	13.59186832	-0.408596702	0.51399351	-0.794945255	0.426645348	NA
WBGene00017376	7.146467913	-0.202083003	0.704574186	-0.286815792	0.774253371	NA
WBGene00017378	5.698577027	0.167656555	0.801709458	0.209123833	0.83435157	NA
WBGene00017382	7.729615336	-0.184125763	0.708286092	-0.259959591	0.794894944	NA
WBGene00017400	4.17489983	0.792931528	0.938074774	0.845275398	0.397957094	NA
WBGene00017420	5.431170875	0.556941733	0.820963241	0.678400329	0.4975179	NA
WBGene00017421	3.677398086	-0.948370882	1.050501345	-0.902779312	0.366643033	NA
WBGene00017426	30.02636106	-0.061427703	0.359286977	-0.170971136	0.864246461	NA
WBGene00017429	20.25063733	0.087221391	0.446779291	0.195222547	0.845218729	NA
WBGene00017470	5.092410418	-0.320912451	0.845979352	-0.379338397	0.70443659	NA
WBGene00017473	14.52366227	0.135378712	0.498181558	0.271745732	0.785817535	NA
WBGene00017474	12.5153393	0.371909952	0.529334409	0.702599237	0.482305538	NA
WBGene00017475	4.076762997	0.062045135	1.001143708	0.061974254	0.950583335	NA
WBGene00017514	16.34354713	-0.388913865	0.469843028	-0.827752764	0.40781053	NA
WBGene00017568	5.379612033	0.1081877	0.810499834	0.133482692	0.893811652	NA
WBGene00017570	5.03105966	0.105606789	0.877578634	0.120338833	0.904214743	NA
WBGene00017580	20.51920082	-0.337807026	0.442306647	-0.763739429	0.445022539	NA
WBGene00017631	9.875905926	0.196301555	0.704356608	0.278696263	0.780477931	NA
WBGene00017632	7.341308178	0.067298975	0.74388901	0.090469107	0.927914442	NA
WBGene00017714	4.42668108	-0.422600709	0.96293284	-0.43886831	0.66075696	NA
WBGene00017715	10.14820204	-0.197342302	0.593356262	-0.332586534	0.73944641	NA
WBGene00017716	15.08467903	-0.727237115	0.502442839	-1.447402686	0.147784174	NA
WBGene00017729	15.83934694	0.089882053	0.47249125	0.19023009	0.849128833	NA
WBGene00017779	4.45434242	2.593155852	1.099811487	2.357818484	0.018382679	NA
WBGene00017866	26.35070342	-0.195649273	0.374083321	-0.523009881	0.600967377	NA
WBGene00017890	4.175183615	0.184624771	0.975628024	0.189236847	0.849907189	NA
WBGene00017893	10.30996846	-0.263818252	0.60933805	-0.43295877	0.665044723	NA
WBGene00017938	15.69352931	0.831692043	0.498095237	1.669745024	0.094969822	NA
WBGene00017941	9.472017035	-0.382134776	0.621086418	-0.615268286	0.538377558	NA
WBGene00017942	9.989641543	0.40037633	0.604312397	0.662532048	0.507630303	NA
WBGene00017973	7.57840034	0.202579702	0.691791066	0.292833649	0.769649307	NA
WBGene00018025	13.72030288	-0.428558373	0.515119676	-0.831958849	0.405432173	NA
WBGene00018031	1.586578692	-1.056639326	1.559141389	-0.677705905	0.497958182	NA
WBGene00018033	17.63950851	0.030447754	0.465092266	0.065466051	0.947802936	NA
WBGene00018067	2.624711386	-0.249561748	1.218837943	-0.204753839	0.837764454	NA
WBGene00018074	13.38197073	0.451119591	0.539860325	0.835622791	0.403367143	NA
WBGene00018078	9.091105277	-0.77709442	0.672806268	-1.155004728	0.24808849	NA
WBGene00018173	2.38383123	-0.342692989	1.280646286	-0.267593787	0.789012014	NA
WBGene00018175	25.35275604	0.07960119	0.396622962	0.200697382	0.840935207	NA
WBGene00018188	17.49708694	-0.356870093	0.476706643	-0.748615734	0.454088846	NA
WBGene00018191	10.05793244	0.53136673	0.617784565	0.860116552	0.389724798	NA
WBGene00018202	2.695060538	0.941507242	1.163373748	0.809290431	0.418348109	NA
WBGene00018204	20.00294904	0.178217765	0.432865925	0.411715856	0.680547701	NA
WBGene00018213	5.147208433	0.699787139	0.871668935	0.802812985	0.422082836	NA
WBGene00018215	13.99207363	0.725243471	0.512471155	1.415188864	0.157013129	NA
WBGene00018225	22.54318076	-0.198789021	0.433817208	-0.458232218	0.646785616	NA
WBGene00018236	10.33253728	0.868566038	0.60689777	1.431157076	0.152385202	NA
WBGene00018279	1.689682276	1.40336589	1.526697949	0.919216464	0.357982361	NA
WBGene00018283	3.113934866	0.332180065	1.055087613	0.314836475	0.752885816	NA
WBGene00018307	11.81489239	-0.286762072	0.553309775	-0.518266775	0.604272151	NA
WBGene00018309	2.067869787	-0.888381458	1.396547179	-0.636127065	0.524693606	NA
WBGene00018310	2.201398219	0.473795219	1.344114177	0.352496259	0.724466124	NA
WBGene00018311	20.33247146	0.231532675	0.431791923	0.536213538	0.591810978	NA
WBGene00018466	15.43750261	-0.347022305	0.492315888	-0.704877323	0.480886583	NA
WBGene00018484	4.243368276	-0.669084316	1.018153563	-0.657154618	0.511081502	NA
WBGene00018486	4.983437186	-0.016767633	0.843369069	-0.019881727	0.984137722	NA
WBGene00018487	3.361583828	0.831984842	1.092254189	0.761713574	0.446230972	NA
WBGene00018514	5.06466442	-0.85124892	0.891629994	-0.954710951	0.33972389	NA
WBGene00018515	7.094473505	0.952214548	0.742682203	1.282129213	0.199797323	NA
WBGene00018517	5.609359153	-0.549502889	0.813641427	-0.675362476	0.4994455	NA
WBGene00018521	7.474304511	-0.075362342	0.698365887	-0.107912404	0.914065177	NA
WBGene00018538	31.48015352	-0.310487778	0.356877189	-0.870012955	0.384293324	NA
WBGene00018587	21.7950577	0.565726805	0.465611657	1.21501856	0.224359013	NA
WBGene00018589	24.25026338	0.358090714	0.395916609	0.904459945	0.365751564	NA
WBGene00018606	15.89974855	-0.227125485	0.533631859	-0.425622049	0.670383271	NA
WBGene00018608	9.565268497	-0.470431021	0.644084938	-0.730386621	0.465153894	NA
WBGene00018639	20.76767048	-0.045336548	0.412854994	-0.10981228	0.912558252	NA
WBGene00018641	7.671353622	-0.067654992	0.685548168	-0.098687438	0.921386443	NA
WBGene00018653	1.579797812	-0.418008264	1.526508263	-0.273832952	0.784212999	NA
WBGene00018655	2.791821804	1.458684062	1.213422931	1.202123369	0.229315733	NA
WBGene00018683	17.07078648	-0.219414339	0.45934884	-0.477663857	0.632889473	NA
WBGene00018687	1.985874023	-0.281545268	1.312425304	-0.214522889	0.83013932	NA
WBGene00018688	7.248931918	0.495684479	0.74570443	0.664719773	0.506229745	NA
WBGene00018690	3.572672591	-1.971660064	1.145207829	-1.721661355	0.085130882	NA
WBGene00018711	3.877893388	0.0896432	0.994595566	0.090130303	0.928183669	NA
WBGene00018713	9.508687661	-0.102024756	0.611306513	-0.166896236	0.867451695	NA
WBGene00018715	28.02511959	-0.475196785	0.370797881	-1.281552053	0.199999829	NA
WBGene00018716	22.15118707	-0.223280243	0.409023751	-0.545885766	0.585144464	NA
WBGene00018724	30.51763336	0.053868668	0.365502044	0.147382671	0.882829983	NA
WBGene00018725	6.400204217	0.597792107	0.791331366	0.75542577	0.449993556	NA
WBGene00018727	1.889331443	-0.791499455	1.386550524	-0.570840688	0.568107639	NA
WBGene00018728	4.521580165	0.509351859	0.895646529	0.568697408	0.569561507	NA
WBGene00018730	30.95309866	0.10331608	0.355333192	0.290758315	0.771236168	NA
WBGene00018732	16.02491211	-0.022905404	0.473712406	-0.048352975	0.961434936	NA
WBGene00018738	21.85419496	0.06281727	0.4056408	0.154859349	0.876932202	NA
WBGene00018742	3.644630794	0.166668054	1.009489766	0.165101282	0.868864264	NA
WBGene00018838	6.590265836	0.293425958	0.829730301	0.353640162	0.723608572	NA
WBGene00018854	29.39640256	0.304842612	0.356569273	0.854932365	0.392588592	NA
WBGene00018859	4.667592677	-0.009162223	0.883980661	-0.010364732	0.991730288	NA
WBGene00018861	9.747468015	0.766474774	0.642674659	1.192632639	0.233013277	NA
WBGene00018879	6.722765755	-0.629427825	0.752708109	-0.836217674	0.403032457	NA
WBGene00018880	6.207250494	0.270722045	0.760661564	0.35590341	0.721912902	NA
WBGene00018941	2.148045348	-0.032322615	1.250575803	-0.025846186	0.979380023	NA
WBGene00018946	19.02285123	-1.116681903	0.449744994	-2.482922365	0.013030948	NA
WBGene00019014	25.21603681	0.041724343	0.386764826	0.107880397	0.914090567	NA
WBGene00019144	1.414132538	-0.75881811	1.686273933	-0.44999694	0.652712647	NA
WBGene00019146	8.728949165	-0.60900777	0.719076761	-0.846930123	0.397034071	NA
WBGene00019149	4.220560587	0.202980587	0.941148081	0.215673379	0.829242353	NA
WBGene00019226	5.789311201	-0.153237038	0.806491403	-0.190004553	0.849305563	NA
WBGene00019265	1.172915572	1.534407434	1.80186573	0.851565912	0.394455066	NA
WBGene00019267	18.67692604	0.088202748	0.445968178	0.19777812	0.843218666	NA
WBGene00019272	9.423266044	0.468491786	0.631413437	0.741973101	0.458103633	NA
WBGene00019287	2.877049315	1.05810822	1.134796033	0.932421501	0.351118738	NA
WBGene00019293	2.521051902	0.045553855	1.252278362	0.03637678	0.970981929	NA
WBGene00019318	9.275700964	0.217871018	0.64810602	0.336165706	0.736745912	NA
WBGene00019320	28.30253112	-0.163196334	0.385902566	-0.422895176	0.672371743	NA
WBGene00019321	10.13265091	0.006665937	0.594016414	0.011221807	0.991046482	NA
WBGene00019346	16.45456192	-0.041805139	0.473936032	-0.0882084	0.929711041	NA
WBGene00019352	2.909945615	-0.892133574	1.187880285	-0.751029869	0.45263468	NA
WBGene00019364	5.274019656	0.072035891	0.942906855	0.076397674	0.93910272	NA
WBGene00019404	4.855984684	-0.572167459	1.027705872	-0.556742425	0.577703426	NA
WBGene00019436	10.90253699	-0.291765722	0.57211985	-0.50997308	0.610070322	NA
WBGene00019518	4.648468157	-0.928064455	0.918506631	-1.01040583	0.312300896	NA
WBGene00019549	3.658720467	-0.05738021	0.982411164	-0.058407531	0.953424016	NA
WBGene00019552	1.429096334	-0.15802988	1.603816025	-0.098533671	0.921508537	NA
WBGene00019571	5.552425651	0.174086466	0.803893958	0.216554017	0.828555925	NA
WBGene00019618	2.071981327	0.632836128	1.3361512	0.473626134	0.635766536	NA
WBGene00019722	3.648350289	-0.629667596	1.001179718	-0.628925641	0.529397738	NA
WBGene00019734	11.82304953	-0.181228424	0.565772472	-0.320320328	0.748725515	NA
WBGene00019735	7.198721519	-0.19394888	0.726048957	-0.267129204	0.789369683	NA
WBGene00019759	10.03580296	0.375474805	0.591610223	0.634665849	0.525646371	NA
WBGene00019776	1.456954783	-1.653573293	1.684303642	-0.981754864	0.326220629	NA
WBGene00019782	19.90660175	0.477986958	0.430404186	1.110553693	0.266760505	NA
WBGene00019826	2.312610953	0.626356753	1.263619347	0.495684681	0.620116897	NA
WBGene00019828	8.766263794	0.856399456	0.641047692	1.335937195	0.181569802	NA
WBGene00019865	24.75456311	0.272131718	0.387086041	0.703026433	0.482039277	NA
WBGene00019866	2.153204318	0.043626137	1.373500623	0.031762736	0.974661264	NA
WBGene00019870	4.210595314	0.009354038	1.005198758	0.00930566	0.992575265	NA
WBGene00019991	2.798090356	0.384556394	1.11487791	0.344931396	0.730145947	NA
WBGene00020010	5.231524711	-0.346456485	0.830789777	-0.417020641	0.67666331	NA
WBGene00020011	19.94728171	-0.018733887	0.450794372	-0.0415575	0.966851454	NA
WBGene00020083	9.415559264	-0.62091939	0.631435596	-0.983345559	0.325437394	NA
WBGene00020086	12.39890975	-0.355071075	0.555233858	-0.63949824	0.522498858	NA
WBGene00020120	13.0361843	-0.377327526	0.528423168	-0.714063177	0.475188114	NA
WBGene00020121	1.101259736	-1.039087416	1.990107619	-0.522126244	0.601582435	NA
WBGene00020125	6.190633348	0.041343987	0.760952407	0.054331896	0.956670737	NA
WBGene00020130	4.75267141	-0.308560875	0.875671985	-0.352370386	0.724560508	NA
WBGene00020134	19.02728282	-0.486243509	0.466151745	-1.043101339	0.296901361	NA
WBGene00020136	3.45288943	0.344612201	1.035985919	0.332641781	0.739404701	NA
WBGene00020137	7.412256397	-0.720127266	0.699123118	-1.030043561	0.302989557	NA
WBGene00020144	16.97750703	0.170641313	0.485468966	0.351497881	0.725214862	NA
WBGene00020194	9.220994054	0.302536972	0.623702535	0.485066126	0.62762944	NA
WBGene00020196	1.933716171	0.164260179	1.350309676	0.121646302	0.903179142	NA
WBGene00020302	2.995802388	-0.232130065	1.153971781	-0.201157488	0.840575432	NA
WBGene00020323	6.259382577	0.033634309	0.743334603	0.045247872	0.963909737	NA
WBGene00020324	24.27212854	-0.387381386	0.429160173	-0.902649899	0.366711735	NA
WBGene00020330	6.661062275	0.625055406	0.726181659	0.860742485	0.389379888	NA
WBGene00020365	9.922156674	0.017916594	0.62156135	0.028825141	0.977004049	NA
WBGene00020420	2.145228419	-0.435566159	1.355612933	-0.321305697	0.747978739	NA
WBGene00020484	3.618848344	0.848705862	1.062627241	0.79868634	0.42447231	NA
WBGene00020487	1.507020722	-0.139937827	1.502555943	-0.093133189	0.925797751	NA
WBGene00020489	18.33645659	0.292384092	0.470321062	0.621669143	0.534159446	NA
WBGene00020490	29.82621243	-0.154636085	0.353196524	-0.437818819	0.661517628	NA
WBGene00020506	18.0440789	0.586561517	0.468456215	1.25211599	0.210527602	NA
WBGene00020567	8.695846548	0.007098686	0.657299759	0.010799769	0.991383198	NA
WBGene00020568	13.62960117	-0.312525326	0.52617975	-0.593951641	0.552544458	NA
WBGene00020571	5.403462959	1.353044183	0.85893321	1.575261228	0.11519616	NA
WBGene00020573	2.681212325	-1.047653811	1.202923848	-0.870922804	0.383796305	NA
WBGene00020575	8.834321262	0.124264268	0.681436092	0.182356451	0.855303	NA
WBGene00020595	12.91762792	0.268741468	0.523120514	0.513727642	0.607442423	NA
WBGene00020631	17.67889323	0.225801949	0.449698833	0.502118156	0.61558441	NA
WBGene00020634	3.312234237	-1.150081336	1.080503437	-1.064393963	0.287150267	NA
WBGene00020657	3.111997729	0.95984624	1.118637936	0.85804907	0.390865369	NA
WBGene00020666	6.387817138	-0.016712443	0.785935822	-0.021264387	0.983034753	NA
WBGene00020669	2.812964472	-0.019906521	1.147258152	-0.017351387	0.986156291	NA
WBGene00020672	14.87599363	-0.714765718	0.497748454	-1.435997866	0.151002948	NA
WBGene00020690	16.73307996	-0.143319483	0.46551012	-0.307876192	0.758176543	NA
WBGene00020692	23.34939429	-0.168060751	0.408315648	-0.411595175	0.680636169	NA
WBGene00020727	8.630480847	-0.90445457	0.69988792	-1.292284872	0.196258509	NA
WBGene00020764	8.57744614	0.372019167	0.654092955	0.568755807	0.569521869	NA
WBGene00020767	15.35467356	-0.044608321	0.484432335	-0.092083698	0.92663154	NA
WBGene00020790	2.359686604	-1.261455741	1.269890747	-0.993357692	0.320535672	NA
WBGene00020794	1.47864003	1.210269162	1.595373031	0.758612023	0.448084678	NA
WBGene00020795	1.942956429	-1.407163697	1.395356029	-1.008462118	0.313232665	NA
WBGene00020809	12.78145168	0.649857691	0.528051696	1.230670588	0.218446093	NA
WBGene00020844	4.182017924	-0.680600989	0.945969767	-0.719474356	0.471848697	NA
WBGene00020887	8.619643605	0.559157026	0.649543202	0.860846553	0.389322561	NA
WBGene00021045	8.082247808	-0.004458207	0.656730283	-0.00678849	0.99458361	NA
WBGene00021059	26.54205494	0.217751143	0.403153541	0.540119633	0.589114532	NA
WBGene00021185	10.3347436	-0.772548166	0.634373866	-1.217812094	0.223295388	NA
WBGene00021188	2.636147575	2.214352366	1.328199356	1.667183737	0.095477876	NA
WBGene00021268	21.35135063	0.144044304	0.42462615	0.339226174	0.734439353	NA
WBGene00021326	18.67744261	0.029273093	0.441348184	0.06632653	0.947117862	NA
WBGene00021485	18.67303743	-0.204230045	0.440774158	-0.463343962	0.643117839	NA
WBGene00021500	5.134160248	-0.518109374	0.87459543	-0.592398904	0.5535835	NA
WBGene00021527	25.16482928	-0.217126731	0.376753638	-0.576309581	0.564405948	NA
WBGene00021529	19.35261771	-0.5182186	0.451238944	-1.148435008	0.250789029	NA
WBGene00021656	20.53794495	0.028332595	0.419350723	0.067563006	0.946133505	NA
WBGene00022024	2.977477838	-0.092637281	1.112302311	-0.083284265	0.933625511	NA
WBGene00022215	1.118528132	-1.144577793	1.835851651	-0.62345876	0.532983095	NA
WBGene00022218	2.58434852	-0.561509585	1.188673629	-0.472383311	0.636653214	NA
WBGene00022224	5.89557271	0.619129945	0.781630488	0.792100557	0.428302045	NA
WBGene00022225	2.693636977	-1.517150073	1.20469901	-1.259360272	0.207900232	NA
WBGene00022411	20.96173419	-0.184243376	0.429140941	-0.42933069	0.667682586	NA
WBGene00022415	7.663533928	0.201823796	0.723523659	0.278945676	0.780286515	NA
WBGene00022416	21.24467751	-0.081684813	0.416376803	-0.196180029	0.844469259	NA
WBGene00022498	23.27493691	0.245212552	0.414916684	0.590992266	0.554525603	NA
WBGene00022503	2.272825513	-0.203815367	1.247240761	-0.16341301	0.87019326	NA
WBGene00022504	2.820202496	0.684826715	1.133351332	0.60424927	0.545677929	NA
WBGene00022512	20.03654394	0.531409237	0.431007404	1.232946888	0.21759558	NA
WBGene00022611	1.615999624	-0.407045869	1.526893277	-0.266584361	0.789789198	NA
WBGene00022612	11.29646633	-0.270474823	0.571814416	-0.473011549	0.63620494	NA
WBGene00022648	1.296500719	-0.535705459	1.612321539	-0.332257212	0.739695046	NA
WBGene00022665	5.56698408	1.646218229	0.897769706	1.833675404	0.066702192	NA
WBGene00022724	3.123020346	-0.278730473	1.051868361	-0.264986079	0.791020186	NA
WBGene00022730	7.291198724	-0.093601935	0.721630026	-0.129709036	0.896796633	NA
WBGene00022744	2.749720094	1.260591188	1.206603958	1.044743124	0.296141708	NA
WBGene00022767	5.059263991	0.334841483	0.869780062	0.38497259	0.700257723	NA
WBGene00022810	9.726848001	-0.684394943	0.612574307	-1.117243958	0.26389003	NA
WBGene00022811	2.669742478	-1.471620705	1.234519826	-1.192059191	0.233238037	NA
WBGene00022824	2.124583413	-0.942033513	1.358334661	-0.693520927	0.487982698	NA
WBGene00022825	12.43072071	0.03996314	0.541026339	0.073865424	0.941117468	NA
WBGene00023245	12.74300618	0.269766288	0.546870053	0.493291389	0.621806712	NA
WBGene00023263	28.05479423	0.307567811	0.393517174	0.781586756	0.434457473	NA
WBGene00023271	12.79199019	0.402607081	0.579586608	0.694645244	0.487277651	NA
WBGene00023275	1.53032788	1.933227587	1.665709094	1.16060337	0.245803234	NA
WBGene00023458	1.810873143	-0.661087698	1.388469203	-0.476127015	0.633983892	NA
WBGene00023460	7.185715197	0.518319004	0.714364639	0.725566433	0.468104605	NA
WBGene00023477	25.76754096	-0.590088051	0.393624313	-1.499114843	0.133843841	NA
WBGene00043981	3.688734739	-1.005277064	0.994201963	-1.011139689	0.311949577	NA
WBGene00044021	9.859560549	-0.520177503	0.613193419	-0.848309012	0.3962659	NA
WBGene00044068	31.43614565	0.03234727	0.364414338	0.088765086	0.929268605	NA
WBGene00044121	8.48660676	-0.223855169	0.647178687	-0.345893913	0.729422443	NA
WBGene00044132	17.15881618	-0.644895401	0.472054398	-1.366146366	0.171893028	NA
WBGene00044135	1.900288962	-1.329536314	1.467457169	-0.90601371	0.364928596	NA
WBGene00044143	9.931686388	-0.408512421	0.618386033	-0.660610686	0.508862014	NA
WBGene00044144	9.411142355	-0.452633551	0.671862521	-0.673699659	0.500502279	NA
WBGene00044148	8.130433043	-0.919454603	0.675318136	-1.36151327	0.173351543	NA
WBGene00044149	9.542793079	-0.377056302	0.637234973	-0.591706856	0.554046905	NA
WBGene00044150	30.94839795	0.040482258	0.346055696	0.116981915	0.906874385	NA
WBGene00044153	5.058741749	0.335557644	0.854613728	0.392642469	0.694583568	NA
WBGene00044154	2.668466448	0.201977996	1.129924871	0.178753474	0.858131279	NA
WBGene00044155	6.239500025	0.50592767	0.777706965	0.650537662	0.515344983	NA
WBGene00044156	11.29760225	0.035971299	0.596349524	0.060319154	0.951901447	NA
WBGene00044217	9.246446554	0.018428028	0.630929268	0.029207755	0.976698896	NA
WBGene00044281	23.01360402	-0.07648966	0.405664959	-0.188553777	0.850442563	NA
WBGene00044297	4.480689386	0.086018736	0.877081232	0.098073853	0.92187365	NA
WBGene00044303	9.169530324	-0.53157722	0.656106788	-0.810199239	0.417825675	NA
WBGene00044304	11.74140383	0.414336327	0.556085133	0.745095135	0.45621421	NA
WBGene00044313	5.890581377	-0.369816993	0.886265514	-0.417275621	0.676476818	NA
WBGene00044338	9.850886047	-0.308808114	0.605107263	-0.510336155	0.609815978	NA
WBGene00044340	7.021395297	-1.002813496	0.743399345	-1.348956657	0.177350888	NA
WBGene00044442	2.242870668	-0.512359885	1.347229058	-0.380306438	0.703717957	NA
WBGene00044556	30.43174978	-0.157873518	0.347815839	-0.453899736	0.649900993	NA
WBGene00044557	0.826145558	0.81211551	2.041338511	0.397834806	0.690751959	NA
WBGene00044559	1.172915572	1.534407434	1.80186573	0.851565912	0.394455066	NA
WBGene00044567	5.773992852	0.442210579	0.84888725	0.520929698	0.602415746	NA
WBGene00044568	4.632234464	-1.822182043	1.108133933	-1.644369863	0.100099826	NA
WBGene00044570	24.22175769	0.038320761	0.43166598	0.088774105	0.929261438	NA
WBGene00044574	8.312442158	0.121544195	0.672110663	0.180839558	0.856493512	NA
WBGene00044584	4.54740613	-0.18697877	0.900481133	-0.207643184	0.835507583	NA
WBGene00044585	11.16422638	0.271995161	0.615881964	0.44163521	0.658753201	NA
WBGene00044621	8.591365509	-0.188038129	0.651369283	-0.288681297	0.772825276	NA
WBGene00044623	6.490013675	0.316494738	0.762958816	0.414825455	0.678269684	NA
WBGene00044630	11.77161056	0.777065467	0.617036704	1.259350475	0.207903769	NA
WBGene00044701	7.800550638	0.39837191	0.684573414	0.581927229	0.560615699	NA
WBGene00044725	26.86582662	-0.051334888	0.365831182	-0.140323983	0.888404016	NA
WBGene00044732	5.288738995	0.026178789	0.815443075	0.03210376	0.974389305	NA
WBGene00044771	2.379642921	-0.245568592	1.226302023	-0.200251314	0.841284037	NA
WBGene00044772	3.026978424	0.111758343	1.122211145	0.099587625	0.920671719	NA
WBGene00044788	26.75479325	0.080328733	0.367828235	0.218386532	0.827127958	NA
WBGene00045210	2.678586499	0.166274538	1.129594313	0.147198455	0.88297538	NA
WBGene00045215	12.58170292	0.968052154	0.550769519	1.757635675	0.078809519	NA
WBGene00045251	9.241080568	-0.084467972	0.655698129	-0.128821433	0.897498946	NA
WBGene00045252	30.17342437	0.101581659	0.397474614	0.255567665	0.798284689	NA
WBGene00045253	20.48305804	-0.431416853	0.431246673	-1.000394624	0.317119571	NA
WBGene00045269	0.976324794	0.227087927	1.959391033	0.115897196	0.907734018	NA
WBGene00045270	14.61399154	-0.072126904	0.508731214	-0.141778019	0.887255347	NA
WBGene00045316	27.95504209	-0.385577446	0.367760457	-1.048447267	0.294432586	NA
WBGene00045385	2.79651196	0.521888424	1.236369805	0.422113531	0.672942152	NA
WBGene00045386	3.36288627	1.749401915	1.109033547	1.577411179	0.114700945	NA
WBGene00045456	7.090613339	-0.594780205	0.72230091	-0.823452105	0.410250943	NA
WBGene00045493	1.482449204	0.580890994	1.59047404	0.365231359	0.714938712	NA
WBGene00045495	16.02802084	-0.00126976	0.492129741	-0.002580133	0.997941354	NA
WBGene00164973	4.143297305	0.768405954	0.925903357	0.829898658	0.406596084	NA
WBGene00169734	1.301189685	0.925354376	1.681380962	0.550353785	0.582076741	NA
WBGene00194663	23.92005385	-0.153616909	0.387242585	-0.396694256	0.691592936	NA
WBGene00194670	2.023697747	-0.856191659	1.421536	-0.60230037	0.546974214	NA
WBGene00194675	7.482445101	-0.30835669	0.692116098	-0.445527407	0.655938658	NA
WBGene00194679	8.731787678	-0.760747689	0.672856031	-1.13062476	0.258213062	NA
WBGene00194687	8.14193314	-0.038721939	0.663528884	-0.058357579	0.953463804	NA
WBGene00194793	3.766643272	-1.747853125	1.112468914	-1.571147834	0.116148314	NA
WBGene00194794	16.56572241	-0.120843412	0.47526478	-0.254265447	0.799290492	NA
WBGene00194800	5.181981014	-0.740682431	0.857023347	-0.864250003	0.387450569	NA
WBGene00194814	9.190543437	0.3569672	0.665011106	0.536783818	0.591416951	NA
WBGene00194849	16.20874267	-0.303091187	0.470699253	-0.643916863	0.519629346	NA
WBGene00194983	1.980127714	1.159348519	1.426339484	0.812813872	0.416324781	NA
WBGene00195084	11.32810205	0.022651425	0.61987551	0.036541893	0.970850275	NA
WBGene00195184	8.720956164	0.160226057	0.646412776	0.24786957	0.804235325	NA
WBGene00195185	21.91281792	0.494072653	0.439602986	1.123906499	0.261052694	NA
WBGene00195209	2.777600127	-0.308363948	1.114857411	-0.276594966	0.78209113	NA
WBGene00195211	1.368156555	1.719380901	1.71611832	1.00190114	0.316391342	NA
WBGene00195212	1.766268539	0.489596099	1.463357821	0.334570323	0.737949234	NA
WBGene00198768	1.962924416	-0.302445752	1.315532612	-0.229903652	0.818166639	NA
WBGene00199585	6.445015837	0.395341501	0.739205179	0.534819713	0.592774531	NA
WBGene00200998	1.377396814	-0.570052563	1.659169134	-0.343577126	0.731164329	NA
WBGene00202056	7.136783422	0.522371513	0.712753215	0.732892539	0.463623974	NA
WBGene00206361	6.049678457	0.181146966	0.773316511	0.234246862	0.814793337	NA
WBGene00206381	1.014238196	1.146485835	1.968607709	0.582384103	0.560307987	NA
WBGene00206382	4.007133976	-0.614322873	0.960236249	-0.639762218	0.522327199	NA
WBGene00206384	3.075706238	0.302890517	1.099902868	0.275379332	0.783024821	NA
WBGene00206386	25.55461948	-0.422878315	0.380047237	-1.112699354	0.265837573	NA
WBGene00206388	18.5261798	0.701555527	0.452599179	1.550059211	0.121127305	NA
WBGene00206466	1.31511891	0.16903649	1.592571639	0.106140588	0.915470809	NA
WBGene00206475	2.562304475	0.745345877	1.184768142	0.629106954	0.529279038	NA
WBGene00206483	11.7053538	-0.272325202	0.547483756	-0.497412388	0.618898271	NA
WBGene00206485	25.4568432	-0.155432796	0.385645709	-0.403045573	0.686914699	NA
WBGene00219274	5.986264964	-0.673760646	0.807090051	-0.834802319	0.40382902	NA
WBGene00219278	20.4157287	-0.619987577	0.498534084	-1.243621243	0.213638994	NA
WBGene00219279	13.07161674	0.002253649	0.541263185	0.004163683	0.996677871	NA
WBGene00219362	3.269480088	0.468423119	1.067267126	0.438899604	0.660734284	NA
WBGene00219373	9.082621878	-0.096912694	0.623432449	-0.155450191	0.876466418	NA
WBGene00219375	7.181629485	-0.614969122	0.706509402	-0.870433034	0.3840638	NA
WBGene00219648	1.852440941	-0.12098934	1.369595621	-0.088339462	0.929606876	NA
WBGene00219650	4.117246983	1.214998561	0.965600145	1.258283325	0.208289309	NA
WBGene00219651	1.118528132	-1.144577793	1.835851651	-0.62345876	0.532983095	NA
WBGene00219677	2.219317864	-0.274099886	1.38621137	-0.197733111	0.843253882	NA
WBGene00219700	8.310195408	1.343113086	0.69013094	1.946171383	0.051634156	NA
WBGene00219736	15.97927287	0.34835968	0.499794489	0.697005845	0.485799136	NA
WBGene00219751	16.64686864	0.004479918	0.475309747	0.009425261	0.992479841	NA
WBGene00219800	28.70365644	-0.103947334	0.359251743	-0.289343993	0.77231815	NA
WBGene00219816	22.95564496	0.533786344	0.430262833	1.240605282	0.2147516	NA
WBGene00219849	16.01659475	0.412037094	0.505549096	0.815028841	0.415055802	NA
WBGene00219859	15.72571721	0.05058034	0.488137637	0.103619013	0.917471699	NA
WBGene00219912	5.274490301	0.928242072	0.874432014	1.061537156	0.288445857	NA
WBGene00219971	1.80424704	-0.655818396	1.444920083	-0.453878663	0.649916161	NA
WBGene00235152	2.320336724	0.137712105	1.227443067	0.112194291	0.910669356	NA
WBGene00269392	3.614900307	0.420222184	1.010785966	0.415738048	0.677601696	NA
WBGene00270320	5.317632015	0.00232965	0.832160418	0.002799521	0.997766309	NA
WBGene00271606	5.453887696	0.30083293	0.845903	0.355635256	0.722113737	NA
WBGene00271701	9.945961494	-0.195722574	0.600592328	-0.325882575	0.7445132	NA
WBGene00284856	9.024285153	0.522406622	0.681942094	0.766057158	0.443642293	NA
WBGene00303425	3.963323672	0.814597079	0.963798065	0.845194765	0.398002105	NA
WBGene00304215	1.32361705	0.949675679	1.65834419	0.572665002	0.566871538	NA
WBGene00304782	4.843921769	0.806299713	0.897776872	0.898107021	0.369128496	NA
WBGene00304788	7.790365893	0.521607786	0.703514643	0.741431315	0.458431963	NA
WBGene00304789	22.84704944	0.453159093	0.418344206	1.083220674	0.278710485	NA
WBGene00304790	2.004337437	0.657365426	1.399899219	0.469580536	0.638654733	NA
WBGene00304791	6.316000853	-0.485511527	0.750847442	-0.646618075	0.517879157	NA
WBGene00304793	2.732745397	-0.338052552	1.136415939	-0.297472554	0.766105759	NA
WBGene00304813	15.6989752	-0.217156447	0.525052784	-0.413589746	0.679174584	NA
WBGene00304820	14.25938868	0.136678371	0.506697209	0.269743682	0.787357452	NA
WBGene00304824	9.422558831	-0.669234345	0.638580103	-1.048003755	0.294636877	NA
WBGene00304895	16.18038356	-0.314405691	0.468780414	-0.670688624	0.502418912	NA
WBGene00304908	30.36357922	-0.527207688	0.350986047	-1.502075914	0.133077504	NA
WBGene00000009	2.512083758	0.3327255	1.185750618	0.280603269	0.779014708	NA
WBGene00000134	1.496900671	-0.07387113	1.568768442	-0.047088613	0.962442603	NA
WBGene00000171	10.84560467	-0.322387496	0.582004666	-0.553925965	0.579629514	NA
WBGene00000190	17.0179683	0.482521332	0.476044288	1.013605971	0.310770808	NA
WBGene00000242	8.083990838	0.313581583	0.677236834	0.463030904	0.643342216	NA
WBGene00000256	13.83814166	0.01354706	0.510044222	0.02656056	0.978810231	NA
WBGene00000287	20.36337782	-0.31356188	0.428190651	-0.732295018	0.46398852	NA
WBGene00000402	13.24833194	-0.771743223	0.551746181	-1.398728707	0.161894352	NA
WBGene00000442	13.27318678	-0.437182185	0.559959737	-0.780738607	0.434956249	NA
WBGene00000481	14.33076941	-0.012886867	0.509627829	-0.025286819	0.979826188	NA
WBGene00000487	2.002774955	-0.836977017	1.361381176	-0.614799904	0.538686873	NA
WBGene00000501	7.266089108	-0.273120419	0.714830547	-0.382077151	0.702404139	NA
WBGene00000546	18.36917471	0.394311963	0.499349317	0.789651553	0.429731292	NA
WBGene00000553	22.04378272	-0.184391048	0.424899018	-0.433964401	0.664314292	NA
WBGene00000563	1.688125464	0.240448665	1.505520109	0.159711361	0.873108451	NA
WBGene00000594	2.416533424	-0.775184784	1.232880655	-0.628758981	0.529506858	NA
WBGene00000603	1.807901436	-0.615855656	1.387232886	-0.443945398	0.657082061	NA
WBGene00000611	20.07628211	-0.058505605	0.513566249	-0.113920269	0.909300998	NA
WBGene00000674	10.85619921	0.012307555	0.581167059	0.02117731	0.983104215	NA
WBGene00000678	2.741985656	-1.509378598	1.196690013	-1.261294555	0.207202742	NA
WBGene00000684	13.94024291	-1.760958538	0.550265513	-3.200197895	0.001373333	NA
WBGene00000685	10.7901379	0.237214206	0.570294921	0.415950059	0.677446548	NA
WBGene00000687	10.37245514	-0.144063436	0.692350841	-0.208078661	0.835167549	NA
WBGene00000690	15.97505318	-0.096138155	0.473375081	-0.203090866	0.839064011	NA
WBGene00000695	3.402986935	2.217799847	1.158308482	1.914688429	0.05553225	NA
WBGene00000699	5.883861403	1.643115838	0.825459228	1.990547543	0.046530652	NA
WBGene00000702	2.17516168	0.871916632	1.266212306	0.688602241	0.49107361	NA
WBGene00000704	2.076389512	-1.50152921	1.407530664	-1.066782592	0.286070021	NA
WBGene00000711	2.655636892	0.151898125	1.137776772	0.133504329	0.893794541	NA
WBGene00000820	8.121810318	0.540880126	0.691086852	0.782651448	0.433831821	NA
WBGene00000906	7.967593365	0.17001312	0.685091993	0.248161009	0.804009833	NA
WBGene00000953	15.38835209	-0.011595547	0.484925412	-0.023912022	0.980922785	NA
WBGene00001066	3.731652334	-0.433320671	0.969650356	-0.446883423	0.654959233	NA
WBGene00001071	22.50585889	-0.249759005	0.414579312	-0.602439625	0.54688154	NA
WBGene00001074	2.153321655	-0.521946339	1.292338624	-0.403877381	0.68630289	NA
WBGene00001079	3.343388286	0.495380999	1.022226402	0.484609865	0.627953115	NA
WBGene00001103	15.09965717	-0.045117918	0.496988048	-0.090782703	0.927665254	NA
WBGene00001105	7.192202436	0.189994782	0.707054671	0.268713	0.788150547	NA
WBGene00001108	3.588392842	0.048251749	1.028995329	0.046892097	0.962599227	NA
WBGene00001111	4.240059761	0.051048268	0.918777686	0.055561067	0.955691481	NA
WBGene00001119	14.58557271	0.004135994	0.506576229	0.008164603	0.993485662	NA
WBGene00001158	11.71669046	-0.293792647	0.554790342	-0.529556167	0.596419692	NA
WBGene00001204	13.70695975	0.156365902	0.509711101	0.306773585	0.759015715	NA
WBGene00001477	12.3028387	-3.397139965	0.788021283	-4.310974892	1.63E-05	NA
WBGene00001487	16.8688164	0.371425439	0.473306563	0.784746014	0.432602498	NA
WBGene00001535	15.24813451	0.268370595	0.585212371	0.458586674	0.646531008	NA
WBGene00001543	24.41910793	-0.028970046	0.40201418	-0.072062248	0.94255237	NA
WBGene00001548	7.445192804	-0.120490069	0.703788718	-0.171202046	0.864064898	NA
WBGene00001549	0.814153469	-0.315560846	2.235416386	-0.141164236	0.887740199	NA
WBGene00001557	7.180792018	-0.499532894	0.715228645	-0.69842406	0.484912034	NA
WBGene00001575	12.36018913	0.120724084	0.564260667	0.213950912	0.830585337	NA
WBGene00001625	9.657946991	0.156525134	0.665955092	0.235038572	0.814178795	NA
WBGene00001699	23.62233176	-0.066207366	0.397174019	-0.166696116	0.867609162	NA
WBGene00001730	6.842019485	-0.847216021	0.745518502	-1.136411799	0.25578426	NA
WBGene00001750	4.973610834	-0.876218865	0.867033249	-1.010594307	0.312210642	NA
WBGene00001751	11.60736867	0.083844658	0.616179601	0.136071784	0.891764533	NA
WBGene00001788	3.225527923	-0.705890007	1.044680669	-0.675699309	0.499231575	NA
WBGene00001820	30.61462253	0.037312133	0.353844432	0.105447846	0.916020452	NA
WBGene00001839	21.43747357	-0.504984163	0.47875539	-1.054785331	0.291523515	NA
WBGene00001858	14.65116961	0.010519507	0.579936412	0.01813907	0.98552791	NA
WBGene00001905	6.01678516	-0.320339278	0.803096493	-0.398880185	0.68998149	NA
WBGene00001906	12.26956962	-0.608769902	0.58608145	-1.038712114	0.298938646	NA
WBGene00001931	6.125134801	-0.87306521	0.80563829	-1.083693789	0.278500591	NA
WBGene00001940	4.516891199	0.088584096	0.894137466	0.099072122	0.921081007	NA
WBGene00001956	4.952446582	0.360554819	0.844529788	0.426929665	0.669430558	NA
WBGene00002012	10.37403132	0.435370671	0.60493317	0.719700445	0.471709452	NA
WBGene00002013	14.48414895	-0.142516977	0.494637069	-0.288124336	0.773251565	NA
WBGene00002084	14.203388	0.59430104	0.505711587	1.175177819	0.239923582	NA
WBGene00002090	24.22226883	-0.348349763	0.417989071	-0.833394428	0.404622316	NA
WBGene00002128	16.43669451	0.163822139	0.479331712	0.34177196	0.732522513	NA
WBGene00002140	6.061760225	0.671316898	0.778001709	0.862873294	0.388207135	NA
WBGene00002193	14.0146312	0.29864896	0.534889377	0.558337804	0.576613735	NA
WBGene00002206	12.20239392	-0.412849	0.571912591	-0.721874299	0.470371764	NA
WBGene00002208	12.01898906	0.067033306	0.541248536	0.123849399	0.901434518	NA
WBGene00002243	23.39213741	-0.112357037	0.398706203	-0.281804086	0.778093737	NA
WBGene00003008	10.87603819	0.332259829	0.578959417	0.573891396	0.566041296	NA
WBGene00003094	2.09350313	-1.001779053	1.393700591	-0.718790721	0.472269875	NA
WBGene00003095	12.99051322	0.112960323	0.564601871	0.200070756	0.841425244	NA
WBGene00003099	1.774516553	-0.137544345	1.446966562	-0.095057031	0.924269528	NA
WBGene00003167	15.25315823	-0.068131478	0.483766538	-0.140835449	0.887999938	NA
WBGene00003237	10.04057861	0.05545016	0.594457552	0.093278587	0.925682243	NA
WBGene00003527	7.43529144	-0.044751237	0.71137788	-0.062907827	0.949839902	NA
WBGene00003531	8.269365305	-0.673145212	0.689753761	-0.975921047	0.329103591	NA
WBGene00003533	23.00195333	-0.219717435	0.395449159	-0.555614874	0.578474161	NA
WBGene00003595	3.821697819	-0.569821569	0.99189878	-0.574475521	0.565646061	NA
WBGene00003629	1.443025559	-0.846339455	1.605419295	-0.527176581	0.59807097	NA
WBGene00003657	6.543288595	-0.745968553	0.762073313	-0.978867178	0.327645612	NA
WBGene00003677	22.4592392	-0.42330488	0.45785694	-0.92453525	0.355207707	NA
WBGene00003682	28.96519594	0.256939493	0.354604896	0.724579656	0.468709944	NA
WBGene00003755	8.877836301	-1.528764509	0.800603643	-1.909514804	0.056195714	NA
WBGene00003808	13.68818111	0.079006255	0.508749096	0.155295126	0.876588658	NA
WBGene00003839	14.03438236	0.825143639	0.517359586	1.594913213	0.110731644	NA
WBGene00003879	3.804896423	1.32094633	1.035174743	1.276061205	0.201933884	NA
WBGene00003889	6.589230076	0.685705278	0.747002248	0.917942724	0.358648853	NA
WBGene00004052	21.19286814	-0.192176245	0.431515622	-0.445351768	0.656065562	NA
WBGene00004156	7.327715762	-0.200356449	0.70127469	-0.285703237	0.775105425	NA
WBGene00004192	12.47480313	-0.575594305	0.568509047	-1.012462877	0.311316788	NA
WBGene00004240	4.064001536	1.088697946	1.053216485	1.033688668	0.301281732	NA
WBGene00004281	6.843181249	-0.185899232	0.719493884	-0.258375	0.796117509	NA
WBGene00004309	23.20759774	-0.216844118	0.396232081	-0.547265425	0.584196394	NA
WBGene00004913	13.99088775	-0.514728678	0.517752703	-0.994159325	0.320145307	NA
WBGene00005101	3.017173599	-0.116715958	1.099620087	-0.106142075	0.915469629	NA
WBGene00005638	8.615077572	0.272405463	0.688726263	0.395520655	0.692458681	NA
WBGene00005681	1.496378429	-0.073645054	1.585821307	-0.046439692	0.962959801	NA
WBGene00005683	1.712631883	1.422166781	1.531137221	0.928830389	0.352976993	NA
WBGene00005726	4.971379999	0.384432553	0.838220992	0.458629117	0.646500524	NA
WBGene00005743	3.584760029	-0.57718313	1.028725071	-0.561066456	0.574752234	NA
WBGene00005903	1.474473306	-0.102883778	1.52440276	-0.067491204	0.946190664	NA
WBGene00005906	1.346044416	0.974783404	1.66939262	0.583915007	0.559277496	NA
WBGene00006109	2.919216125	0.207574591	1.101041448	0.188525683	0.850464585	NA
WBGene00006212	3.364400757	1.108182537	1.048292392	1.057131145	0.290451739	NA
WBGene00006216	4.554303943	-0.187856467	0.902229061	-0.208213718	0.835062098	NA
WBGene00006416	20.98711285	-0.583125837	0.458676325	-1.271323163	0.203613705	NA
WBGene00006428	8.482077052	0.082243053	0.650733205	0.12638521	0.899427009	NA
WBGene00006441	11.42735335	0.312449872	0.555671478	0.562292442	0.573916787	NA
WBGene00006459	18.36987937	-0.163591432	0.445672295	-0.367066641	0.71356931	NA
WBGene00006487	7.92113825	0.759055338	0.715385303	1.061044076	0.288669871	NA
WBGene00006558	9.122045524	0.128936315	0.620110468	0.207924752	0.835287722	NA
WBGene00006559	9.343457947	0.397017746	0.611098661	0.649678639	0.515899825	NA
WBGene00006597	5.020405697	0.193281779	0.84799516	0.227927927	0.819702271	NA
WBGene00006598	1.288002579	-1.420459622	1.729663826	-0.821234508	0.411512704	NA
WBGene00006620	8.747263529	-0.806788948	0.666916895	-1.209729359	0.22638276	NA
WBGene00006630	0.783227964	-1.708401232	2.167578958	-0.788161015	0.430602529	NA
WBGene00006664	12.26288528	-0.638548054	0.543947092	-1.173915742	0.240428776	NA
WBGene00006748	5.697687378	-1.011160824	0.831309848	-1.2163465	0.223852955	NA
WBGene00006756	14.68763795	-0.188212001	0.496142357	-0.379350802	0.704427379	NA
WBGene00006761	14.68669905	-0.27346872	0.515213616	-0.530787059	0.595566349	NA
WBGene00006766	8.477799065	-0.119877613	0.656513627	-0.182597296	0.855114006	NA
WBGene00006970	11.41813887	0.622841019	0.563055356	1.106180792	0.268648275	NA
WBGene00007006	12.09597156	-0.622748259	0.563843895	-1.104469276	0.269389624	NA
WBGene00007067	12.1978862	-0.55140507	0.547631424	-1.006890851	0.313987229	NA
WBGene00007203	17.81571283	0.165669235	0.454420026	0.364572918	0.715430234	NA
WBGene00007264	3.969214904	-1.164174375	0.99431362	-1.170832172	0.241666243	NA
WBGene00007304	27.30360852	-0.131390163	0.405615458	-0.3239279	0.745992621	NA
WBGene00007305	16.12463295	0.567548562	0.487420799	1.164391349	0.244265452	NA
WBGene00007306	13.00364549	0.708750074	0.558538791	1.26893617	0.204463831	NA
WBGene00007337	12.8162212	-0.045164572	0.557763023	-0.080974482	0.935462246	NA
WBGene00007338	15.53925067	0.127573543	0.490607578	0.260031742	0.794839289	NA
WBGene00007411	1.629928849	-1.046511767	1.549129271	-0.675548379	0.499327426	NA
WBGene00007446	26.91497362	0.574273428	0.381001543	1.507273234	0.131740635	NA
WBGene00007447	2.616256356	-0.118041108	1.211207698	-0.097457363	0.922363192	NA
WBGene00007448	29.61758261	-1.121179208	0.494018975	-2.269506364	0.023237551	NA
WBGene00007449	13.96989256	0.95454488	0.541559152	1.762586556	0.077970246	NA
WBGene00007450	14.89955691	-0.464982586	0.524744611	-0.88611217	0.375557086	NA
WBGene00007452	11.15900272	0.327638079	0.610685716	0.536508503	0.591607161	NA
WBGene00007454	9.855078541	-0.058664299	0.603162248	-0.097261224	0.922518949	NA
WBGene00007495	16.29060359	0.295128222	0.48622327	0.606980866	0.54386361	NA
WBGene00007496	28.25188203	-0.034297752	0.361381697	-0.094907276	0.924388477	NA
WBGene00007497	12.51923516	-0.104311915	0.53697613	-0.194258011	0.845973862	NA
WBGene00007511	10.42569758	0.7365024	0.599300076	1.228937604	0.219095201	NA
WBGene00007512	15.99276642	0.696979957	0.649722058	1.072735562	0.28338978	NA
WBGene00007729	5.059579216	0.178260276	0.834379758	0.213644056	0.830824641	NA
WBGene00007734	7.006718284	-0.428844731	0.764180545	-0.561182477	0.574673147	NA
WBGene00007763	14.98655386	0.094372159	0.489999562	0.192596415	0.847275052	NA
WBGene00007777	31.44451139	-0.302173783	0.344212093	-0.877870911	0.380013777	NA
WBGene00007778	31.50013672	-0.371537752	0.35941202	-1.033737692	0.301258807	NA
WBGene00007793	19.34153152	-0.524837681	0.45132303	-1.162886992	0.244875356	NA
WBGene00007794	12.14050501	0.038972179	0.588450279	0.0662285	0.947195907	NA
WBGene00007796	2.255241891	0.189112765	1.253416925	0.150877782	0.880072128	NA
WBGene00007809	3.671151118	-0.738961139	1.053076417	-0.70171654	0.482855956	NA
WBGene00007821	1.451523699	-0.1300408	1.530051235	-0.084991141	0.932268434	NA
WBGene00007827	10.0112966	-0.371764095	0.604859108	-0.614629242	0.538799598	NA
WBGene00007864	2.296287448	0.603324499	1.230355069	0.490366167	0.623874813	NA
WBGene00007866	15.91097977	-0.855384023	0.498723697	-1.715146136	0.086318437	NA
WBGene00007872	11.88073382	-0.162430868	0.552355511	-0.294069426	0.768704853	NA
WBGene00007873	21.79043181	-0.534505599	0.42032252	-1.27165587	0.203495417	NA
WBGene00007881	23.61438463	-0.444829897	0.394550637	-1.127434241	0.259558929	NA
WBGene00007883	23.57362134	-0.296427476	0.42905447	-0.690885415	0.489637552	NA
WBGene00007899	23.10363211	0.108951714	0.39510175	0.275756092	0.78273541	NA
WBGene00007902	2.48199572	-0.410862398	1.181095178	-0.347865613	0.727941111	NA
WBGene00007961	9.245794115	0.661546919	0.618490294	1.069615683	0.284792333	NA
WBGene00007962	3.159988858	0.05849522	1.120171464	0.05221988	0.958353492	NA
WBGene00008027	26.11519643	0.205326417	0.384465079	0.53405739	0.593301829	NA
WBGene00008028	15.45439062	0.249188179	0.495603255	0.502797704	0.615106508	NA
WBGene00008030	10.12052478	0.572220042	0.628698603	0.910165918	0.362735015	NA
WBGene00008033	9.515675558	-0.119317408	0.610175649	-0.195546001	0.844965529	NA
WBGene00008072	0.979818742	0.142093586	1.878749996	0.075631982	0.939711891	NA
WBGene00008073	3.96107131	1.624192922	1.052293645	1.54347879	0.12271465	NA
WBGene00008075	2.331294242	-0.245271558	1.209750947	-0.202745498	0.839333959	NA
WBGene00008077	23.70645655	-0.118556688	0.409665196	-0.289398974	0.77227608	NA
WBGene00008111	15.26171644	0.137320406	0.52872202	0.259721368	0.795078709	NA
WBGene00008114	8.893390243	0.373741486	0.662381446	0.564239063	0.572591447	NA
WBGene00008122	2.05202501	-0.481274585	1.367300845	-0.351988801	0.724846661	NA
WBGene00008150	1.871309259	1.652381075	1.462655511	1.129713089	0.25859714	NA
WBGene00008152	11.61405987	-0.169496419	0.572231198	-0.296202688	0.767075297	NA
WBGene00008192	5.492358188	-1.258270277	0.891738451	-1.41103064	0.15823558	NA
WBGene00008203	14.3064049	0.117015004	0.498731974	0.23462503	0.814499781	NA
WBGene00008271	4.847592079	0.120720762	0.882556725	0.136785272	0.891200525	NA
WBGene00008272	16.33160763	-0.128474417	0.512919795	-0.250476621	0.802218782	NA
WBGene00008277	8.510694954	1.414472939	0.674037142	2.098508897	0.035860215	NA
WBGene00008280	7.321997036	-0.301231586	0.816258134	-0.369039613	0.712098198	NA
WBGene00008282	3.052714305	-0.886200117	1.125272681	-0.78754255	0.43096433	NA
WBGene00008489	2.248680887	-1.150120864	1.277168383	-0.900524065	0.367841424	NA
WBGene00008490	14.28212567	-1.615577421	0.539128499	-2.996646297	0.002729672	NA
WBGene00008491	3.263985094	0.670989985	1.092870542	0.613970237	0.539234995	NA
WBGene00008508	15.7115723	0.537640889	0.485018083	1.108496585	0.267647413	NA
WBGene00008509	4.322754128	-0.986192975	0.973293227	-1.013253712	0.310938991	NA
WBGene00008553	15.86055352	-0.068510699	0.477098009	-0.143598795	0.885817292	NA
WBGene00008581	9.984451133	0.213568903	0.617563427	0.345825049	0.729474199	NA
WBGene00008623	5.065213073	0.521437747	0.879197744	0.593083582	0.553125218	NA
WBGene00008625	1.010744248	1.233980784	1.902546446	0.648594302	0.516600639	NA
WBGene00008626	16.49979011	-0.06679713	0.488722867	-0.136676907	0.891286184	NA
WBGene00008708	27.48636969	0.180209927	0.362566559	0.497039571	0.619161147	NA
WBGene00008709	6.235707955	-0.574627772	0.768865381	-0.747371109	0.45483958	NA
WBGene00008711	30.44874905	0.140442798	0.345261672	0.40677205	0.684175417	NA
WBGene00008723	28.15731567	-0.563958912	0.36497719	-1.545189473	0.12230044	NA
WBGene00008731	26.49378898	-0.69880709	0.382326942	-1.827773598	0.067583537	NA
WBGene00008755	9.300163033	-0.324369335	0.661522536	-0.490337542	0.623895065	NA
WBGene00008761	4.433295512	-0.359323223	0.918605091	-0.391161802	0.695677641	NA
WBGene00008773	3.52596016	0.600436076	1.077859165	0.557063571	0.577483996	NA
WBGene00008776	12.04168854	-0.106245119	0.543215162	-0.195585702	0.844934452	NA
WBGene00008967	1.101259736	-1.039087416	1.990107619	-0.522126244	0.601582435	NA
WBGene00008970	10.41301862	0.352092618	0.624675809	0.563640552	0.572998783	NA
WBGene00009014	2.160037437	0.398417507	1.27532252	0.312405294	0.754732528	NA
WBGene00009039	9.817738373	1.091009991	0.618490655	1.763987834	0.077734028	NA
WBGene00009075	8.291306349	0.205760577	0.669004444	0.307562347	0.758415375	NA
WBGene00009077	1.906599839	-0.847980277	1.405689879	-0.603248476	0.546343404	NA
WBGene00009155	3.123329902	-0.918108434	1.153337097	-0.796045178	0.426005777	NA
WBGene00009156	17.3546066	-0.34195586	0.471868999	-0.724683886	0.468645983	NA
WBGene00009183	10.09854668	-0.165473827	0.606420915	-0.27286959	0.784953463	NA
WBGene00009185	23.8734947	-0.690212995	0.467792495	-1.475468295	0.140086686	NA
WBGene00009216	28.69189902	-0.219863712	0.360395569	-0.610062196	0.541820608	NA
WBGene00009217	7.859158232	0.693368541	0.695008435	0.997640469	0.31845373	NA
WBGene00009324	16.93717704	-0.021685437	0.485143041	-0.044699059	0.964347184	NA
WBGene00009437	20.01049976	-0.505286549	0.435279799	-1.160831609	0.245710386	NA
WBGene00009494	1.01737035	1.220636426	2.079948574	0.586858945	0.557298445	NA
WBGene00009495	21.17152877	-0.233171757	0.413530319	-0.563856497	0.572851798	NA
WBGene00009496	2.594393558	1.270361975	1.307381871	0.971683946	0.331207806	NA
WBGene00009497	5.271065695	-0.178009664	0.809018177	-0.220031723	0.825846449	NA
WBGene00009517	5.726808941	-0.257506517	0.803675849	-0.320410918	0.74865685	NA
WBGene00009520	2.407880506	-0.804600645	1.215011611	-0.662216424	0.50783253	NA
WBGene00009522	7.771804133	-1.084887639	0.712504633	-1.522639417	0.127848943	NA
WBGene00009523	10.13025788	-1.127714247	0.61261089	-1.840832844	0.065646058	NA
WBGene00009526	24.61113008	-0.442503675	0.395840324	-1.117884278	0.263616421	NA
WBGene00009536	3.391508422	-0.794445297	1.028390294	-0.772513414	0.439810405	NA
WBGene00009537	15.07431752	-0.309972833	0.490663432	-0.631742276	0.527555298	NA
WBGene00009539	24.42498891	-0.16012856	0.385224585	-0.415675858	0.67764721	NA
WBGene00009541	5.571902836	0.846960311	0.837741904	1.011003875	0.312014575	NA
WBGene00009543	12.97302416	0.586964963	0.549451659	1.068274075	0.285396899	NA
WBGene00009546	15.98144342	0.32031011	0.509347422	0.628863712	0.529438285	NA
WBGene00009547	16.78207274	-1.189045594	0.502187672	-2.367731547	0.017897517	NA
WBGene00009549	16.60530651	0.01319155	0.461306979	0.028596033	0.977186776	NA
WBGene00009589	6.347646893	-0.603421779	0.768397093	-0.785299403	0.432278046	NA
WBGene00009683	10.45111524	-0.163129945	0.59072106	-0.276153936	0.782429836	NA
WBGene00009879	5.649577098	0.448093356	0.830787237	0.539359942	0.589638515	NA
WBGene00009889	9.893087293	0.344390913	0.601465577	0.572586239	0.566924879	NA
WBGene00009896	28.67274684	-0.25353061	0.362401154	-0.699585547	0.484186171	NA
WBGene00009927	23.59119883	-0.051952059	0.423467098	-0.122682635	0.902358415	NA
WBGene00009956	17.03890017	-0.081840961	0.460891921	-0.177570831	0.859060034	NA
WBGene00010046	19.21586833	0.641935056	0.456837726	1.405170852	0.159970479	NA
WBGene00010087	1.549938316	1.214383305	1.578151534	0.769497275	0.441598161	NA
WBGene00010122	2.859376015	0.655360171	1.124479346	0.582812102	0.560019797	NA
WBGene00010144	2.229475355	-0.203533383	1.292698647	-0.157448438	0.874891442	NA
WBGene00010146	15.28872794	0.841634816	0.513238263	1.639852045	0.101035934	NA
WBGene00010147	3.656848429	-0.340863377	0.998357863	-0.341424041	0.732784379	NA
WBGene00010175	20.344624	0.284632616	0.437192026	0.651047134	0.515016061	NA
WBGene00010240	2.958976984	-0.829785472	1.126500629	-0.736604535	0.461362876	NA
WBGene00010241	31.43094628	-0.37943503	0.388493919	-0.976682034	0.328726592	NA
WBGene00010273	11.43577773	-0.055163374	0.559036613	-0.098675781	0.921395699	NA
WBGene00010275	7.713270305	-0.65361604	0.685826469	-0.953034141	0.340572773	NA
WBGene00010278	1.475572975	-0.880026418	1.598794527	-0.550431217	0.582023642	NA
WBGene00010316	13.58326464	-0.820498137	0.536935467	-1.528113129	0.126484452	NA
WBGene00010349	2.462790189	0.403082278	1.188928804	0.339029786	0.734587291	NA
WBGene00010350	9.282142038	-0.33284229	0.621487341	-0.535557634	0.592264316	NA
WBGene00010413	7.452555355	-0.817143484	0.721623877	-1.132367581	0.257479929	NA
WBGene00010442	3.366022668	0.752171801	1.032778246	0.728299423	0.466430315	NA
WBGene00010448	13.55466701	0.565454749	0.516271757	1.095265704	0.273400248	NA
WBGene00010528	2.511342888	-2.626408746	1.454866021	-1.805258153	0.071034295	NA
WBGene00010558	27.52601195	0.257786631	0.425343873	0.606066404	0.544470659	NA
WBGene00010559	7.058674005	-0.193924712	0.730052209	-0.265631292	0.790523183	NA
WBGene00010636	9.436540237	0.011946793	0.615981358	0.019394732	0.984526213	NA
WBGene00010639	7.128665605	-0.142468992	0.703165199	-0.202610982	0.839439105	NA
WBGene00010647	5.422888425	-0.869829344	0.833476681	-1.043615693	0.29666323	NA
WBGene00010649	25.87038291	-0.191013775	0.424418244	-0.450060236	0.652667008	NA
WBGene00010655	5.258486265	0.199328762	0.816511846	0.244122315	0.807136091	NA
WBGene00010673	14.01453591	-0.328395756	0.503848812	-0.651774397	0.514546721	NA
WBGene00010674	6.529993221	-0.080900268	0.760807849	-0.106334691	0.915316808	NA
WBGene00010675	23.35234714	-0.581261548	0.404055826	-1.43856742	0.150273123	NA
WBGene00010679	18.97771746	-0.49586299	0.447041017	-1.109211395	0.267338998	NA
WBGene00010680	8.831807103	0.22302307	0.63084579	0.353530251	0.723690954	NA
WBGene00010711	11.96435149	-0.353869327	0.550374696	-0.642960749	0.520249569	NA
WBGene00010714	4.813582415	0.868470786	0.882738082	0.983837452	0.325195442	NA
WBGene00010746	13.15199586	0.24519115	0.557961826	0.439440726	0.660342223	NA
WBGene00010829	11.31688195	0.127075758	0.612913937	0.207330508	0.83575175	NA
WBGene00010849	16.06309638	0.524066986	0.480182715	1.091390777	0.275100969	NA
WBGene00010883	14.70337059	0.458088152	0.591995907	0.773802905	0.439047354	NA
WBGene00010885	20.86986659	-0.432804285	0.522890103	-0.82771558	0.407831594	NA
WBGene00010919	5.251544937	0.35190852	0.842735306	0.417578944	0.676254994	NA
WBGene00010920	20.62671553	0.270141863	0.440350704	0.613469811	0.539565738	NA
WBGene00010921	10.37930463	-0.341029124	0.618096383	-0.551741012	0.581125807	NA
WBGene00011018	24.98730392	-0.050574331	0.380873289	-0.132785188	0.894363269	NA
WBGene00011020	22.8852861	-0.140248146	0.416598192	-0.336650875	0.7363801	NA
WBGene00011021	2.623766495	-0.183638823	1.232509459	-0.148995873	0.881556889	NA
WBGene00011129	15.41194138	0.806021631	0.514393812	1.566934927	0.117129903	NA
WBGene00011171	24.94750516	0.36992134	0.391171261	0.94567617	0.34431378	NA
WBGene00011173	22.02816846	-0.252437107	0.435239664	-0.579995638	0.561917559	NA
WBGene00011175	14.44457045	-0.242162198	0.569041274	-0.425561747	0.67042722	NA
WBGene00011179	2.017679322	1.784952157	1.425692387	1.251989681	0.210573624	NA
WBGene00011180	28.57083228	-0.270471224	0.363554263	-0.743963835	0.456898355	NA
WBGene00011184	16.62689522	0.321406245	0.474079756	0.677958172	0.497798215	NA
WBGene00011223	3.386349452	-0.83951817	1.042465724	-0.805319687	0.420635224	NA
WBGene00011238	7.605943565	0.050843756	0.711779781	0.071431864	0.943054051	NA
WBGene00011241	15.86527873	0.33556514	0.498997108	0.672479127	0.501278724	NA
WBGene00011257	1.195342938	1.560159796	1.811643347	0.861184846	0.389136245	NA
WBGene00011293	29.9240401	0.460161898	0.368934435	1.247272834	0.212297475	NA
WBGene00011296	3.044428852	-0.577082278	1.204246815	-0.479205982	0.631792099	NA
WBGene00011297	11.21844959	0.078199418	0.58689943	0.133241598	0.894002313	NA
WBGene00011371	3.29205056	0.298682705	1.177534091	0.253651004	0.799765189	NA
WBGene00011372	7.838615821	-0.514531364	0.708801558	-0.725917371	0.467889427	NA
WBGene00011425	14.94022594	0.58550208	0.506446443	1.156098711	0.247640783	NA
WBGene00011456	11.42615834	0.140511474	0.551812533	0.25463625	0.799004059	NA
WBGene00011479	18.38969258	-0.00719014	0.446558233	-0.016101237	0.987153627	NA
WBGene00011484	19.27237959	0.321103949	0.438212797	0.732758036	0.46370602	NA
WBGene00011593	4.012478378	0.158945883	0.94172631	0.168781398	0.865968591	NA
WBGene00011594	1.329202913	-1.394640623	1.879084535	-0.742191528	0.457971301	NA
WBGene00011596	6.3785073	0.038291731	0.747435532	0.051230815	0.959141597	NA
WBGene00011707	22.93952065	-0.135939745	0.399618624	-0.340173696	0.733725726	NA
WBGene00011726	13.58348287	-0.192319742	0.573283249	-0.335470715	0.737270032	NA
WBGene00011727	20.19085671	-0.3301949	0.426678976	-0.773871969	0.439006507	NA
WBGene00011728	2.129427157	-0.465939928	1.279636037	-0.364119105	0.715769071	NA
WBGene00011744	2.763420776	-0.741847719	1.16636736	-0.636032646	0.524755144	NA
WBGene00011745	1.99056299	0.67364266	1.310694072	0.513958729	0.607280845	NA
WBGene00011762	13.20835715	0.076119227	0.531367769	0.143251493	0.886091563	NA
WBGene00011911	27.7217621	-0.204226385	0.362340713	-0.563630799	0.573005422	NA
WBGene00011949	3.771141078	-0.66588232	1.087508844	-0.612300602	0.540338892	NA
WBGene00011951	20.59068283	0.687571775	0.442321377	1.554462008	0.120074252	NA
WBGene00011960	2.728350072	-0.555331361	1.216346357	-0.456556932	0.647989541	NA
WBGene00012009	4.349487139	-1.341069987	0.938879282	-1.428373182	0.153184474	NA
WBGene00012011	12.24636807	-0.454215677	0.578549662	-0.785093668	0.432398652	NA
WBGene00012016	30.25001523	0.07548807	0.382060774	0.197581316	0.843372654	NA
WBGene00012120	12.37271751	-0.53625346	0.581167526	-0.922717521	0.356154432	NA
WBGene00012131	15.04152905	-0.050716397	0.521776851	-0.0971994	0.922568045	NA
WBGene00012132	2.744289009	2.27199564	1.296348131	1.75261227	0.079668584	NA
WBGene00012135	6.371139079	0.656264355	0.744727493	0.881214083	0.378201958	NA
WBGene00012163	14.61737507	-0.604866118	0.524253047	-1.153767484	0.248595508	NA
WBGene00012170	11.79331904	-0.104845689	0.5808648	-0.180499298	0.856760605	NA
WBGene00012172	15.43095094	0.597678934	0.589456099	1.013949869	0.310606674	NA
WBGene00012189	5.895322583	0.250148178	0.7714826	0.324243448	0.745753731	NA
WBGene00012190	1.991305108	-1.396525086	1.430549986	-0.976215511	0.328957678	NA
WBGene00012191	18.92964559	0.587259989	0.568150689	1.03363421	0.3013072	NA
WBGene00012340	7.085083902	0.456149964	0.712417781	0.640284361	0.521987746	NA
WBGene00012420	12.88985049	-0.056749774	0.54066811	-0.10496231	0.916405716	NA
WBGene00012425	2.093070567	-0.023715136	1.290428843	-0.018377717	0.985337529	NA
WBGene00012426	3.904098487	-0.560471973	0.993643605	-0.564057345	0.572715106	NA
WBGene00012429	2.17516168	0.871916632	1.266212306	0.688602241	0.49107361	NA
WBGene00012432	13.04382298	0.090532324	0.529500648	0.170976795	0.864242012	NA
WBGene00012433	10.83805102	-0.230853232	0.593726468	-0.388820854	0.697408673	NA
WBGene00012540	2.701690884	-0.172826618	1.202349203	-0.143740784	0.885705164	NA
WBGene00012635	2.515819167	-2.62692539	1.434514327	-1.831229804	0.06706625	NA
WBGene00012637	24.53468149	-0.116328229	0.394530961	-0.294851964	0.768106968	NA
WBGene00012638	11.9152127	-0.420770376	0.557695982	-0.754479842	0.450561145	NA
WBGene00012639	7.275527254	-0.614343798	0.77156365	-0.796232168	0.425897103	NA
WBGene00012707	3.923244591	-0.04036815	0.961992485	-0.041963061	0.966528145	NA
WBGene00012709	3.983063116	0.19087507	0.931149464	0.204988648	0.837580994	NA
WBGene00012745	1.859088628	-1.343595371	1.548021075	-0.867943849	0.385425073	NA
WBGene00012748	10.02876288	-0.340817347	0.628956448	-0.541877499	0.587902898	NA
WBGene00012763	23.35875212	0.015011342	0.40948852	0.036658761	0.97075709	NA
WBGene00012764	2.694387762	0.18550974	1.135732076	0.163339351	0.870251252	NA
WBGene00012784	17.2168072	0.577326554	0.477653911	1.20867126	0.226789167	NA
WBGene00012787	1.882550563	-0.273478524	1.418670182	-0.192771038	0.847138286	NA
WBGene00012788	1.780785105	-1.969692212	1.564443588	-1.259036905	0.208017002	NA
WBGene00012792	3.457659408	-0.902781163	1.052784041	-0.857517903	0.391158725	NA
WBGene00012883	4.079531931	-0.894419936	0.941913388	-0.949577687	0.342326881	NA
WBGene00012886	8.538609835	-0.215663786	0.654276839	-0.329621611	0.741685891	NA
WBGene00013098	3.477232405	-1.248331622	1.079992332	-1.15587082	0.247734	NA
WBGene00013100	8.102888629	-0.213726116	0.72878364	-0.293264151	0.769320253	NA
WBGene00013101	11.14888567	-0.428135146	0.588604631	-0.727373052	0.466997458	NA
WBGene00013107	10.19718117	-0.353813285	0.610752218	-0.579307409	0.562381767	NA
WBGene00013120	23.55036126	0.09098205	0.466954327	0.194841433	0.845517085	NA
WBGene00013294	1.69988901	-1.961974466	1.609849802	-1.218731377	0.222946165	NA
WBGene00013296	6.634443604	-0.412088337	0.770280013	-0.534985109	0.592660154	NA
WBGene00013299	9.352564954	0.576379561	0.656909599	0.877410777	0.380263562	NA
WBGene00013303	23.90394762	-0.055409582	0.426082611	-0.130044223	0.896531439	NA
WBGene00013308	2.905787558	1.388085331	1.190613666	1.165857045	0.243672248	NA
WBGene00013312	10.03692421	0.048538215	0.591273233	0.082091007	0.934574344	NA
WBGene00013315	1.002246107	0.179893529	1.802690824	0.099791671	0.920509721	NA
WBGene00013322	4.948952633	0.377242834	0.840206432	0.448988272	0.653440117	NA
WBGene00013327	28.53801196	-0.116399885	0.356844521	-0.326192161	0.744278972	NA
WBGene00013330	13.89964725	-0.624597344	0.508877999	-1.227400959	0.219671926	NA
WBGene00013331	12.09996198	-0.674441639	0.581198915	-1.160431688	0.245873091	NA
WBGene00013333	2.447143704	0.001179956	1.216110233	0.000970271	0.999225836	NA
WBGene00013335	23.36309615	0.087579981	0.44503907	0.196791669	0.843990571	NA
WBGene00013336	7.999958345	0.684426423	0.670087942	1.021397908	0.307065956	NA
WBGene00013374	4.857242127	0.459821277	0.856081763	0.537123085	0.591182596	NA
WBGene00013375	6.45975109	-0.137603843	0.796452223	-0.172770995	0.862831436	NA
WBGene00013385	21.38286466	-0.145433734	0.414269562	-0.351060631	0.725542862	NA
WBGene00013418	13.1946418	-0.033876934	0.530230158	-0.063890999	0.94905702	NA
WBGene00013452	13.28446168	0.563176937	0.529971942	1.06265425	0.287938775	NA
WBGene00013455	7.379979849	0.350537245	0.721733578	0.485687871	0.627188484	NA
WBGene00013456	5.683912931	-1.007336443	0.843320049	-1.194488907	0.232286778	NA
WBGene00013457	23.64139962	-0.434378936	0.392814168	-1.105812802	0.268807553	NA
WBGene00013459	21.04947767	0.269371566	0.435335594	0.618767612	0.536069461	NA
WBGene00013518	11.91373454	0.139107282	0.596993711	0.233012977	0.815751329	NA
WBGene00013527	9.598059123	0.676501515	0.62280537	1.086216574	0.277383186	NA
WBGene00013534	7.946313023	-0.171321915	0.663855416	-0.258071126	0.796352015	NA
WBGene00013535	11.08923626	0.2368381	0.562852967	0.420781473	0.673914662	NA
WBGene00013536	2.639323301	-0.564410531	1.19835351	-0.470988341	0.637649061	NA
WBGene00013537	0.851544629	0.751825455	2.021703298	0.371877246	0.709984247	NA
WBGene00013539	4.790680162	0.522931949	0.900338844	0.580816825	0.561363914	NA
WBGene00013642	7.785331046	-0.124851944	0.690586281	-0.180791231	0.856531446	NA
WBGene00013644	18.69673925	0.242761062	0.451249422	0.537975341	0.590594073	NA
WBGene00013646	8.60723187	-0.526166788	0.645975764	-0.814530229	0.415341262	NA
WBGene00013649	2.032285566	0.674212214	1.380616738	0.48834133	0.625308091	NA
WBGene00013651	7.021378136	0.960556391	0.764139727	1.257042864	0.208738115	NA
WBGene00013652	20.07305083	-0.621396217	0.461369948	-1.346850223	0.178028476	NA
WBGene00013653	5.91694392	0.696425206	0.845640532	0.823547571	0.410196677	NA
WBGene00013655	2.153204318	0.043626137	1.373500623	0.031762736	0.974661264	NA
WBGene00013662	5.482823041	0.943689601	0.858116891	1.099721507	0.271453481	NA
WBGene00013778	4.21755863	-1.2747172	0.959969782	-1.327872215	0.184220325	NA
WBGene00013779	4.378245719	0.721219078	0.946573039	0.761926495	0.446103876	NA
WBGene00013781	1.361530453	1.732865148	1.79375485	0.966054614	0.334016854	NA
WBGene00013782	1.638426989	-0.379630796	1.538326522	-0.246781675	0.805077193	NA
WBGene00013784	24.3758878	0.162818896	0.433247824	0.375810072	0.707058099	NA
WBGene00013785	14.58684309	0.052131556	0.576115896	0.090487966	0.927899456	NA
WBGene00013786	3.739551463	0.727839743	0.982209247	0.741023102	0.458679433	NA
WBGene00013794	20.73866012	0.018269356	0.422394549	0.043251874	0.965500754	NA
WBGene00013796	31.14655162	0.111902127	0.342758135	0.32647548	0.744064638	NA
WBGene00013797	16.32939379	0.086708795	0.498732675	0.17385826	0.861976856	NA
WBGene00013802	19.95069709	-0.432726203	0.427181206	-1.012980431	0.311069508	NA
WBGene00013806	26.86818158	-0.462529385	0.372564455	-1.241474809	0.214430399	NA
WBGene00013812	2.46033081	1.21766483	1.278326046	0.952546366	0.340819963	NA
WBGene00013814	2.497209642	0.79980509	1.209678265	0.661171746	0.508502179	NA
WBGene00013856	3.480837559	0.354208953	1.017745016	0.3480331	0.727815326	NA
WBGene00013999	15.15916165	-0.21919726	0.505896327	-0.43328494	0.664807778	NA
WBGene00014002	22.47422792	-0.01640675	0.407123817	-0.040299165	0.967854619	NA
WBGene00014005	3.852851867	0.83272532	0.956883251	0.870247566	0.384165127	NA
WBGene00014007	10.574342	0.092953421	0.610836557	0.152173966	0.879049727	NA
WBGene00014008	13.00723218	-0.249142451	0.531945361	-0.46836098	0.639526467	NA
WBGene00014009	21.59783942	-0.284098064	0.422305078	-0.67273182	0.50111792	NA
WBGene00014077	14.44211234	-0.393206533	0.519000163	-0.757623139	0.448676624	NA
WBGene00014084	1.733187211	0.762352066	1.434768628	0.531341466	0.595182176	NA
WBGene00014085	9.21069883	0.183990563	0.689014685	0.267034314	0.789442742	NA
WBGene00014089	17.80641655	-0.043693676	0.450036501	-0.097089182	0.922655572	NA
WBGene00014093	6.366975358	-1.00941121	0.77864624	-1.296366897	0.194849111	NA
WBGene00014132	30.46478665	-0.870546343	0.370281837	-2.351037118	0.018721166	NA
WBGene00014240	21.62918598	0.057936075	0.446300887	0.129813937	0.896713636	NA
WBGene00014242	20.85089373	-0.022919246	0.460132383	-0.049810112	0.960273708	NA
WBGene00014375	4.077072553	-0.400129499	0.920349247	-0.434758327	0.663737856	NA
WBGene00014672	10.71494501	-0.138653439	0.573955367	-0.241575298	0.809109264	NA
WBGene00014769	4.563388177	1.73741248	0.977282928	1.777798866	0.075436895	NA
WBGene00014958	3.166972511	0.947240367	1.069651173	0.885560069	0.375854637	NA
WBGene00014975	19.77027797	0.185064002	0.429507483	0.43087492	0.666559321	NA
WBGene00015035	5.544242736	-0.147558349	0.79280849	-0.18612105	0.852349834	NA
WBGene00015049	10.24607243	0.413245096	0.624308412	0.661924601	0.508019545	NA
WBGene00015052	3.547062311	1.903137253	1.116381758	1.704736968	0.088243492	NA
WBGene00015097	23.70440145	0.437172164	0.465897403	0.938344283	0.348067509	NA
WBGene00015202	7.453258381	0.280711366	0.702641537	0.399508641	0.689518458	NA
WBGene00015247	28.63480578	-0.171492656	0.387009104	-0.443123053	0.657676732	NA
WBGene00015281	2.091198529	-0.512170843	1.290910937	-0.396751494	0.691550723	NA
WBGene00015306	12.28554442	1.002887372	0.576701521	1.739005942	0.082033718	NA
WBGene00015309	4.821170512	-0.781478295	0.881792148	-0.886238664	0.375488933	NA
WBGene00015311	20.11808562	-0.379271032	0.434274857	-0.873343288	0.382475992	NA
WBGene00015412	6.886477978	0.190519611	0.718864103	0.265028689	0.790987361	NA
WBGene00015414	1.856250115	-0.611666656	1.419587022	-0.430876478	0.666558187	NA
WBGene00015511	11.6005366	0.357764346	0.647145229	0.552834712	0.580376597	NA
WBGene00015531	8.845044972	-0.85239442	0.678551665	-1.256196786	0.209044632	NA
WBGene00015532	15.17153169	0.167252659	0.503264141	0.332335737	0.739635758	NA
WBGene00015536	5.074703459	0.377059318	0.835529758	0.451281734	0.651786508	NA
WBGene00015537	19.23589327	-0.540088028	0.446517793	-1.209555445	0.226449523	NA
WBGene00015549	4.757638162	-0.129495893	0.888525398	-0.145742478	0.884124687	NA
WBGene00015572	11.86002484	0.111479141	0.608863213	0.183093901	0.854724341	NA
WBGene00015573	1.828546443	-0.052686711	1.453508553	-0.036247954	0.97108465	NA
WBGene00015626	4.192612459	0.194476411	0.955840171	0.203461224	0.838774551	NA
WBGene00015701	4.721436349	-0.131883377	0.867341505	-0.152054729	0.87914377	NA
WBGene00015929	28.28191585	0.197386929	0.382406494	0.516170441	0.605735373	NA
WBGene00015931	19.1855011	-0.110950341	0.490153504	-0.226358356	0.820922715	NA
WBGene00015935	13.91157378	0.220976552	0.536354206	0.411997425	0.68034131	NA
WBGene00015993	7.820410416	0.863507484	0.713877727	1.209601381	0.226431888	NA
WBGene00015994	10.84558269	0.075899809	0.593334512	0.127920772	0.898211673	NA
WBGene00015996	1.307970565	0.179259337	1.594569305	0.112418655	0.910491464	NA
WBGene00016024	3.603517142	-1.300276907	1.053577696	-1.23415379	0.217145603	NA
WBGene00016025	7.007552748	0.689059801	0.770255146	0.89458643	0.371008209	NA
WBGene00016058	25.91644299	-0.036301434	0.391019436	-0.092837926	0.92603232	NA
WBGene00016082	1.01804737	0.233929797	1.936634697	0.120791906	0.903855861	NA
WBGene00016085	9.148040603	0.711608784	0.634077025	1.122274986	0.261745538	NA
WBGene00016125	16.2289563	-0.390555203	0.508028436	-0.768766423	0.442031985	NA
WBGene00016126	4.069828859	-1.223426643	1.025977706	-1.192449539	0.233085026	NA
WBGene00016130	10.16738559	0.024341966	0.600661412	0.040525271	0.96767436	NA
WBGene00016179	14.16625604	0.002262837	0.520020049	0.004351442	0.996528063	NA
WBGene00016181	24.87804502	-0.36147299	0.41463625	-0.871783376	0.383326565	NA
WBGene00016288	16.56560089	-0.211327884	0.475340949	-0.444581692	0.65662208	NA
WBGene00016397	4.288046703	-1.301499679	0.977150663	-1.331933475	0.18288205	NA
WBGene00016398	15.31362494	-0.590913288	0.547087593	-1.080107272	0.280094414	NA
WBGene00016399	20.37182411	-0.760356869	0.451526734	-1.683968659	0.092187726	NA
WBGene00016436	10.4934459	0.10023116	0.602249514	0.166427963	0.86782017	NA
WBGene00016437	3.84031601	-0.328330162	0.993003503	-0.330643508	0.740913778	NA
WBGene00016579	1.49121946	-0.175183778	1.506588127	-0.11627848	0.90743184	NA
WBGene00016580	8.107823242	-0.390316348	0.670640423	-0.582005401	0.560563043	NA
WBGene00016581	6.739115671	0.387435471	0.735031646	0.527100395	0.598123872	NA
WBGene00016587	31.25014494	0.973815765	0.376003646	2.589910428	0.009600091	NA
WBGene00016598	2.260988201	-1.082732328	1.331446278	-0.813200161	0.416103307	NA
WBGene00016612	22.22493302	0.698585468	0.456130994	1.531545713	0.125634578	NA
WBGene00016613	19.40240168	-0.497582908	0.454997876	-1.093593915	0.274133119	NA
WBGene00016637	11.58042328	0.813696847	0.58427262	1.3926664	0.163720694	NA
WBGene00016639	8.987982776	0.098668694	0.637349633	0.154810938	0.876970368	NA
WBGene00016665	3.307303811	0.133145093	1.056376876	0.126039386	0.899700748	NA
WBGene00016669	3.17715766	-0.03282964	1.085393965	-0.03024675	0.975870264	NA
WBGene00016671	15.82282066	-0.148306472	0.481535955	-0.30798629	0.758092765	NA
WBGene00016698	20.82085788	0.241708299	0.448121837	0.539380765	0.589624151	NA
WBGene00016699	10.36945521	-0.389476505	0.630217314	-0.618003498	0.536573033	NA
WBGene00016700	5.824285578	1.37623658	0.910453062	1.511595311	0.130636845	NA
WBGene00016755	3.478875842	-0.517805449	1.057964777	-0.489435434	0.624533455	NA
WBGene00016761	2.296287448	0.603324499	1.230355069	0.490366167	0.623874813	NA
WBGene00016765	12.49936168	0.624335871	0.555807463	1.123295228	0.26131213	NA
WBGene00016766	21.39975693	-0.584746516	0.420633275	-1.390157534	0.164481046	NA
WBGene00016795	20.5644506	-0.460806734	0.42544554	-1.083115676	0.278757082	NA
WBGene00016798	1.69281443	1.446355304	1.536538992	0.941307257	0.346547425	NA
WBGene00016842	18.3839997	0.002414408	0.438394644	0.005507386	0.995605764	NA
WBGene00016845	12.8991184	-0.529030989	0.527095492	-1.003672003	0.315536736	NA
WBGene00016919	5.621484435	-0.170200393	0.801360662	-0.212389254	0.831803368	NA
WBGene00016951	18.63476229	-0.548709575	0.446270763	-1.229544081	0.218867881	NA
WBGene00017052	0.945399288	-0.880293991	2.012377145	-0.437439867	0.661792377	NA
WBGene00017054	27.70113449	-0.415045485	0.377273821	-1.100117375	0.271280985	NA
WBGene00017076	9.511013003	0.395178799	0.650396947	0.607596331	0.543455235	NA
WBGene00017114	19.84696865	-0.508588666	0.469925738	-1.082274549	0.279130551	NA
WBGene00017116	7.342864586	0.612728305	0.735994916	0.832517035	0.405117167	NA
WBGene00017117	3.384640859	1.045461806	1.048029379	0.997550095	0.318497571	NA
WBGene00017120	5.06978595	-0.872085769	0.856566508	-1.018117988	0.308621888	NA
WBGene00017236	1.123959216	-3.515391408	1.980795476	-1.774737195	0.075941291	NA
WBGene00017281	5.472073324	0.841178453	0.837000112	1.004992044	0.314900681	NA
WBGene00017416	8.969017919	-0.102220193	0.657921302	-0.155368419	0.876530879	NA
WBGene00017488	4.295098451	0.370446087	0.916605855	0.404149815	0.686102555	NA
WBGene00017489	18.29631406	-0.387739003	0.446365602	-0.868657893	0.385034279	NA
WBGene00017540	14.06022064	1.028762311	0.569135529	1.807587576	0.070670713	NA
WBGene00017577	8.24574694	0.705124821	0.727259569	0.969564171	0.332263779	NA
WBGene00017597	14.39926857	-0.562024117	0.515590611	-1.090058867	0.275687214	NA
WBGene00017907	2.862913074	1.129656897	1.192726201	0.947121726	0.343576755	NA
WBGene00017921	7.114853718	-0.173204956	0.715235507	-0.242164929	0.808652369	NA
WBGene00017927	12.36545077	-0.508276502	0.548330863	-0.926952203	0.353951351	NA
WBGene00017936	26.60784658	-0.649283908	0.392371646	-1.654767653	0.097971638	NA
WBGene00017991	21.92887027	0.017894201	0.416246499	0.042989434	0.965709957	NA
WBGene00017995	8.804008082	-0.014975548	0.675047173	-0.022184447	0.982300824	NA
WBGene00017998	6.478886638	-0.502859597	0.82158362	-0.612061371	0.540497154	NA
WBGene00017999	7.227282996	0.653540261	0.715729621	0.91311054	0.361184408	NA
WBGene00018065	9.687641795	0.183982497	0.681051504	0.270144763	0.787048886	NA
WBGene00018068	20.87608981	0.573351375	0.508282236	1.128017732	0.259312431	NA
WBGene00018069	11.5642933	-0.619002208	0.573047401	-1.080193727	0.280055921	NA
WBGene00018083	14.24932387	-0.330725978	0.505613481	-0.654108306	0.51304203	NA
WBGene00018084	16.90082005	0.159636047	0.467432474	0.341516809	0.732714553	NA
WBGene00018119	19.92237657	-0.489973215	0.540688263	-0.906202796	0.364828523	NA
WBGene00018130	23.18557569	-0.260014053	0.397265582	-0.654509388	0.512783681	NA
WBGene00018142	3.092628753	-0.720681239	1.194912563	-0.603124665	0.546425759	NA
WBGene00018144	23.78678689	-0.087552677	0.403218291	-0.217134686	0.828103384	NA
WBGene00018148	3.62889463	-0.665385201	1.002227939	-0.663906059	0.506750438	NA
WBGene00018163	9.406830087	0.959246675	0.656287871	1.461624871	0.143844035	NA
WBGene00018256	5.626707314	0.103927139	0.844606393	0.123048014	0.902069077	NA
WBGene00018318	24.94502056	0.003176756	0.407683309	0.007792215	0.993782775	NA
WBGene00018326	1.962924416	-0.302445752	1.315532612	-0.229903652	0.818166639	NA
WBGene00018329	0.874494237	0.792200583	2.091182405	0.378829021	0.704814835	NA
WBGene00018333	13.60512919	0.190083366	0.507501747	0.374547215	0.707997236	NA
WBGene00018338	3.04049667	-0.255963381	1.187656779	-0.215519656	0.829362189	NA
WBGene00018344	9.559047241	0.247054125	0.622324767	0.396985847	0.691377897	NA
WBGene00018345	6.42277469	0.513058432	0.762211972	0.673117783	0.500872362	NA
WBGene00018348	4.253246867	0.752032165	0.920811321	0.816706038	0.41409644	NA
WBGene00018359	13.51984338	0.674587558	0.596537484	1.130838507	0.258123069	NA
WBGene00018360	23.24721125	0.474618254	0.400343108	1.185528723	0.235808465	NA
WBGene00018470	26.55910007	-0.132848025	0.393484827	-0.337619181	0.735650186	NA
WBGene00018471	27.44250942	-0.114988652	0.394542126	-0.29144835	0.770708441	NA
WBGene00018472	2.269767124	2.619785374	1.474367031	1.776888196	0.075586637	NA
WBGene00018547	13.42886819	0.217388173	0.518829053	0.418997687	0.675217823	NA
WBGene00018645	2.105062656	0.411502374	1.364926955	0.301483074	0.763046155	NA
WBGene00018646	10.959176	-0.073364691	0.613892561	-0.119507379	0.904873394	NA
WBGene00018648	2.667944206	0.201832659	1.136948555	0.177521364	0.859098886	NA
WBGene00018899	9.173931261	0.266844879	0.643658585	0.414575189	0.678452914	NA
WBGene00018906	3.18471091	0.340421046	1.042226868	0.326628545	0.743948851	NA
WBGene00018924	2.114898921	1.748829054	1.421945955	1.229884334	0.218740422	NA
WBGene00018929	10.61952787	-0.280043648	0.588556183	-0.47581464	0.634206439	NA
WBGene00018930	27.94102126	0.131148434	0.430853752	0.304391997	0.760829264	NA
WBGene00018931	10.0186519	0.267434877	0.591572978	0.452074193	0.651215534	NA
WBGene00018970	4.469064762	0.090019148	0.893618393	0.100735558	0.919760384	NA
WBGene00019019	3.186648046	-0.261300772	1.063405462	-0.245720735	0.80589842	NA
WBGene00019020	11.14234461	0.771980109	0.648940029	1.18960162	0.234203009	NA
WBGene00019021	4.168110283	-0.972823684	0.93746077	-1.03772202	0.29939949	NA
WBGene00019047	24.25117444	-0.682150156	0.393455975	-1.733739476	0.082964319	NA
WBGene00019048	27.39543796	0.139669459	0.392742735	0.355625824	0.722120802	NA
WBGene00019055	3.944989266	-0.068992397	0.932536621	-0.073983579	0.941023452	NA
WBGene00019067	2.81311925	-0.356389301	1.107422964	-0.321818594	0.747590127	NA
WBGene00019069	10.14910461	-0.571381614	0.59433128	-0.961385735	0.336358254	NA
WBGene00019070	7.60258848	0.369151101	0.6837187	0.539916637	0.589254524	NA
WBGene00019154	10.00480369	-0.252342509	0.607378088	-0.415461989	0.677803736	NA
WBGene00019156	22.44729362	-0.189030925	0.413991355	-0.456605971	0.647954287	NA
WBGene00019165	18.36819951	0.383515417	0.583731894	0.657006104	0.511176992	NA
WBGene00019176	30.37458206	-0.201536801	0.347580901	-0.579827028	0.562031269	NA
WBGene00019214	4.983576107	-0.692299644	0.903979914	-0.765835207	0.443774363	NA
WBGene00019228	1.253583125	-2.519999193	1.85850395	-1.355928888	0.175121795	NA
WBGene00019230	11.46987329	-0.616602158	0.571701779	-1.078538113	0.280793683	NA
WBGene00019231	3.902909139	-0.799028213	0.964800779	-0.828179485	0.40756886	NA
WBGene00019255	11.28100221	-0.765433083	0.609864619	-1.255086882	0.209447222	NA
WBGene00019300	27.52169896	-0.333653575	0.361478991	-0.923023422	0.355994999	NA
WBGene00019367	3.975241995	-0.301730565	0.95155448	-0.317092265	0.751173594	NA
WBGene00019370	8.3651571	-1.105756958	0.685681152	-1.612640154	0.106822709	NA
WBGene00019506	7.042252932	0.25807926	0.774518763	0.333212405	0.738973955	NA
WBGene00019507	10.62160835	0.269801931	0.594494407	0.453834263	0.649948121	NA
WBGene00019517	11.86590322	-0.133639111	0.542613106	-0.246288027	0.805459278	NA
WBGene00019531	8.386131669	0.080738317	0.666352273	0.121164615	0.90356065	NA
WBGene00019532	5.827005917	-0.08104924	0.774099873	-0.10470127	0.916612854	NA
WBGene00019536	11.13384086	0.052129241	0.559290391	0.093206038	0.925739878	NA
WBGene00019538	8.325207805	-0.028462789	0.664604979	-0.042826626	0.965839739	NA
WBGene00019541	6.08244456	0.242929817	0.766032309	0.317127377	0.751146952	NA
WBGene00019580	14.15191442	-1.414273314	0.535292915	-2.642054986	0.008240468	NA
WBGene00019659	17.84332258	0.161720897	0.468549443	0.345152254	0.729979911	NA
WBGene00019661	15.84799119	-0.42443717	0.478528162	-0.886963828	0.375098375	NA
WBGene00019662	4.282631474	-0.207499825	0.962371385	-0.215613045	0.829289386	NA
WBGene00019717	8.296876355	-0.435803318	0.681275095	-0.639687728	0.522375635	NA
WBGene00019718	2.101862348	1.18484178	1.357828521	0.872600452	0.382880894	NA
WBGene00019750	4.62021347	1.042483094	0.908459602	1.147528291	0.251163348	NA
WBGene00019751	13.80276179	-0.400411968	0.552414184	-0.724840128	0.468550115	NA
WBGene00019772	22.37851262	-0.149198625	0.456394368	-0.326907245	0.743738041	NA
WBGene00019774	26.88795168	-0.403754607	0.370193854	-1.090657241	0.275423732	NA
WBGene00019785	28.25154241	0.216955153	0.488110271	0.444479794	0.656695735	NA
WBGene00019873	9.247502708	-0.01764898	0.612785274	-0.028801247	0.977023106	NA
WBGene00019896	9.74506388	0.244011524	0.607515994	0.401654486	0.687938325	NA
WBGene00019899	28.11136451	0.027173331	0.366291236	0.074185044	0.940863146	NA
WBGene00019933	2.93421136	1.13563512	1.237849289	0.917425998	0.358919454	NA
WBGene00019952	7.945247013	-0.615015448	0.676021159	-0.909757689	0.362950313	NA
WBGene00019956	19.90466886	-0.361004475	0.430175159	-0.839203443	0.401355156	NA
WBGene00020004	28.84023499	-0.00482265	0.357167902	-0.013502474	0.989226912	NA
WBGene00020043	17.751757	-0.08699981	0.447184464	-0.194550163	0.845745122	NA
WBGene00020045	5.901521792	0.78447498	0.806915972	0.972189183	0.330956441	NA
WBGene00020046	12.6957626	-0.386557719	0.529613645	-0.729886252	0.465459716	NA
WBGene00020069	8.233057553	-0.95334353	0.713011998	-1.337065201	0.181201355	NA
WBGene00020138	3.944044375	-0.026878321	0.967281682	-0.02778748	0.977831651	NA
WBGene00020285	3.530738806	1.887059191	1.100229852	1.715149965	0.086317736	NA
WBGene00020289	14.05339255	0.588269327	0.53171791	1.106356049	0.268572441	NA
WBGene00020351	3.657904583	-0.422139366	1.011816374	-0.417209463	0.676525204	NA
WBGene00020352	4.839093939	-0.089371324	0.880262058	-0.101528089	0.919131261	NA
WBGene00020354	18.63913603	-0.401259531	0.447551571	-0.896566022	0.369950536	NA
WBGene00020372	13.66300072	0.114751571	0.54230632	0.211599177	0.832419751	NA
WBGene00020373	27.85287307	0.166823969	0.378521645	0.440725045	0.659412063	NA
WBGene00020435	16.42713479	0.568258776	0.486512648	1.168024672	0.242796813	NA
WBGene00020444	3.664530686	-0.425271103	1.029882526	-0.412931662	0.679656683	NA
WBGene00020468	4.519223383	-0.921184224	0.967591347	-0.95203851	0.341077452	NA
WBGene00020497	23.24245718	0.520119342	0.398355168	1.305667365	0.191665701	NA
WBGene00020650	1.361595551	-0.613876753	1.665376472	-0.3686114	0.712417397	NA
WBGene00020675	10.16736843	1.419337496	0.637510085	2.226376539	0.025988971	NA
WBGene00020686	7.189070282	0.180498972	0.71208916	0.25347805	0.799898821	NA
WBGene00020689	14.7377168	-0.766702068	0.503343692	-1.523217795	0.127704226	NA
WBGene00020728	6.954774307	-0.671879935	0.727284589	-0.923819844	0.355580122	NA
WBGene00020730	13.96865402	0.85499957	0.508508741	1.681386181	0.092687928	NA
WBGene00020825	4.506036277	-1.71226646	0.986444032	-1.735796867	0.082599758	NA
WBGene00020832	3.848162901	0.327962577	0.95200768	0.344495726	0.73047351	NA
WBGene00020833	8.635172752	0.824669156	0.647582217	1.27345862	0.202855347	NA
WBGene00020906	17.59907646	-0.279563081	0.463577307	-0.60305601	0.546471429	NA
WBGene00020929	9.360217018	-0.727308231	0.628955486	-1.156374731	0.247527913	NA
WBGene00020973	11.52217867	0.22141081	0.551035373	0.401808707	0.687824814	NA
WBGene00020976	7.929933086	1.288577235	0.690566079	1.865972387	0.062045229	NA
WBGene00020977	4.730589925	0.337398301	0.899946202	0.374909411	0.70772784	NA
WBGene00020983	2.323046229	0.238258942	1.240283582	0.192100376	0.84766358	NA
WBGene00020995	21.31718249	-0.002685302	0.417540664	-0.006431235	0.994868653	NA
WBGene00020997	6.344621758	-0.165294751	0.750451968	-0.220260267	0.825668463	NA
WBGene00021010	8.411844776	0.494772597	0.668757289	0.73983881	0.459397807	NA
WBGene00021011	4.712132182	0.176683192	0.868783223	0.203368558	0.838846973	NA
WBGene00021089	4.066711041	1.160721288	0.951704975	1.219623012	0.222607819	NA
WBGene00021152	11.30655725	-1.313231525	0.643462369	-2.04088318	0.04126244	NA
WBGene00021158	16.14671671	-0.362969808	0.518945741	-0.699436915	0.484279025	NA
WBGene00021180	7.270815515	0.018168062	0.724567255	0.025074362	0.97999565	NA
WBGene00021195	15.04483716	-0.106111047	0.500428146	-0.212040525	0.832075418	NA
WBGene00021196	6.329930078	-0.644933493	0.750453204	-0.859392018	0.390124272	NA
WBGene00021198	4.513375724	-0.671895337	0.902439807	-0.744532025	0.456554674	NA
WBGene00021199	3.599569047	-0.071921796	0.979740583	-0.07340902	0.94148064	NA
WBGene00021204	3.033626111	-0.598050875	1.097907671	-0.544718733	0.585946979	NA
WBGene00021287	20.43970788	-0.431832969	0.429010918	-1.006578039	0.314137592	NA
WBGene00021357	5.617723257	0.818699276	0.892568241	0.917239981	0.359016901	NA
WBGene00021358	18.86633476	0.73116345	0.499096593	1.464973836	0.142928056	NA
WBGene00021364	4.327059774	-1.353546823	0.953756689	-1.419174134	0.155848255	NA
WBGene00021371	24.34096366	0.128659128	0.39956218	0.322000264	0.747452494	NA
WBGene00021374	19.99668662	-0.016594212	0.447944915	-0.037045207	0.970448961	NA
WBGene00021375	28.49831354	0.306876914	0.384007915	0.799142157	0.424207988	NA
WBGene00021379	8.498848976	0.138359717	0.652751441	0.211963862	0.832135227	NA
WBGene00021381	27.1857689	-0.069775126	0.427677583	-0.163148896	0.870401202	NA
WBGene00021396	14.43530261	0.195387691	0.505779962	0.386309672	0.699267338	NA
WBGene00021400	9.66145828	0.226882693	0.618050642	0.367094017	0.71354889	NA
WBGene00021406	18.60630477	0.035609511	0.440160827	0.080901136	0.935520577	NA
WBGene00021415	27.10716047	0.089958028	0.375320317	0.239683341	0.81057575	NA
WBGene00021416	3.213764377	0.347036755	1.046098983	0.331743707	0.740082794	NA
WBGene00021417	3.712724587	-0.16890723	1.032796031	-0.163543647	0.87009041	NA
WBGene00021428	18.49316611	0.530478608	0.538709777	0.984720587	0.324761337	NA
WBGene00021505	20.13610558	0.495786192	0.462014982	1.073095487	0.283228276	NA
WBGene00021509	19.22896291	-0.54781589	0.468263236	-1.169888746	0.242045743	NA
WBGene00021511	10.49481847	-0.424023724	0.6034421	-0.702675077	0.482258263	NA
WBGene00021516	24.45831051	-0.241828749	0.405395051	-0.596526149	0.550823791	NA
WBGene00021517	3.383617959	0.362898202	1.081264929	0.335623761	0.737154604	NA
WBGene00021519	15.31337323	0.08258805	0.512453222	0.161162124	0.871965712	NA
WBGene00021520	29.39717534	-0.224713765	0.356881248	-0.629659773	0.528917207	NA
WBGene00021537	7.416022403	-0.254896372	0.720481383	-0.353786202	0.723499115	NA
WBGene00021540	21.51599277	-1.089651615	0.440959478	-2.471092399	0.013470101	NA
WBGene00021542	24.53293624	0.035607594	0.383361725	0.092882496	0.925996912	NA
WBGene00021579	29.31609296	-0.260877406	0.410086913	-0.636151502	0.52467768	NA
WBGene00021582	13.81665897	-0.636534926	0.609507832	-1.044342489	0.296326962	NA
WBGene00021583	16.97588434	0.36672707	0.463774923	0.79074364	0.429093605	NA
WBGene00021585	8.800946696	-0.229661051	0.645337502	-0.355877429	0.72193236	NA
WBGene00021871	6.163699395	-0.028294283	0.843257798	-0.033553538	0.973233173	NA
WBGene00021880	16.61055097	-0.021379521	0.48222252	-0.044335384	0.964637067	NA
WBGene00021881	14.08303382	-0.172514302	0.516494057	-0.334010236	0.738371834	NA
WBGene00021892	2.707794744	-0.178775162	1.149750315	-0.155490423	0.876434704	NA
WBGene00021893	22.98779556	-0.364398222	0.395945143	-0.920325023	0.357402937	NA
WBGene00021897	9.429487242	0.339040993	0.618748504	0.547946364	0.583728732	NA
WBGene00021927	19.42550482	-0.030129199	0.441801796	-0.06819619	0.94562946	NA
WBGene00021931	9.729849958	-0.06056719	0.597270624	-0.101406612	0.919227688	NA
WBGene00021941	9.550753179	-1.151372298	0.659913441	-1.744732303	0.081031478	NA
WBGene00021993	18.46201717	-0.468584274	0.455216952	-1.029364728	0.303308317	NA
WBGene00022004	22.9968147	0.113788944	0.394524375	0.288420569	0.773024825	NA
WBGene00022008	9.329934031	0.404463104	0.652945372	0.619444016	0.535623892	NA
WBGene00022061	3.367459146	-0.463046823	1.058870674	-0.437302528	0.661891962	NA
WBGene00022062	4.426845714	0.227175012	0.993052485	0.228764355	0.819052072	NA
WBGene00022063	16.58961691	-0.128568834	0.475659928	-0.270295701	0.786932772	NA
WBGene00022070	2.904669308	-0.514833082	1.168276718	-0.440677344	0.6594466	NA
WBGene00022071	1.205985231	1.467740641	1.783395017	0.823003668	0.410505907	NA
WBGene00022082	6.112490273	-0.036212627	0.755544701	-0.047929165	0.961772696	NA
WBGene00022083	30.48268684	-0.270471684	0.346985901	-0.779488975	0.43569173	NA
WBGene00022086	6.983395212	-0.369922687	0.718837183	-0.514612621	0.606823744	NA
WBGene00022096	7.554567159	-0.825015991	0.768414303	-1.073660377	0.282974926	NA
WBGene00022100	25.93870831	0.207937811	0.373131849	0.557277036	0.577338163	NA
WBGene00022229	2.649010789	0.15701736	1.150294433	0.136501887	0.891424533	NA
WBGene00022230	17.08138227	-0.595042316	0.477611488	-1.245871028	0.212811748	NA
WBGene00022236	6.353979354	-0.823720368	0.753791621	-1.092769335	0.274495089	NA
WBGene00022237	4.488359973	0.083165696	0.874202968	0.095133166	0.924209055	NA
WBGene00022240	23.11944629	-0.334573247	0.393228629	-0.85083644	0.394860216	NA
WBGene00022242	17.42625677	-0.243337103	0.462811497	-0.525780161	0.59904096	NA
WBGene00022243	1.009394452	0.165858102	1.863893509	0.088984752	0.929094028	NA
WBGene00022247	15.69348502	0.004837611	0.485447427	0.009965262	0.992049003	NA
WBGene00022249	3.524493027	0.650721994	1.058949093	0.6144979	0.53888636	NA
WBGene00022254	27.44615593	0.07729163	0.362288675	0.213342662	0.8310597	NA
WBGene00022255	13.8461218	-0.124232324	0.520461874	-0.238696301	0.811341085	NA
WBGene00022295	3.043628824	-0.234473227	1.096538202	-0.213830422	0.8306793	NA
WBGene00022302	10.23782064	0.047276767	0.604725218	0.078178924	0.937685727	NA
WBGene00022303	3.136207453	0.648548092	1.084184169	0.598189966	0.549713186	NA
WBGene00022312	1.371965729	0.933713118	1.59285452	0.586188573	0.5577488	NA
WBGene00022313	25.50312274	-0.298163078	0.377046485	-0.790785989	0.429068887	NA
WBGene00022314	11.00547588	0.307190213	0.579966339	0.529669038	0.596341419	NA
WBGene00022374	5.206035961	-0.733830695	0.848604429	-0.864750018	0.38717601	NA
WBGene00022375	3.147091206	-1.377056482	1.120865453	-1.228565372	0.219234805	NA
WBGene00022377	23.16963817	0.296867089	0.399992494	0.742181651	0.457977284	NA
WBGene00022609	28.64330385	0.162732705	0.417647141	0.389641612	0.696801577	NA
WBGene00022675	29.55903482	0.056792124	0.363005448	0.156449784	0.875678498	NA
WBGene00022679	3.971438492	0.196080421	0.986859852	0.198691253	0.842504267	NA
WBGene00022680	1.988690952	0.153663261	1.32170383	0.116261493	0.907445302	NA
WBGene00022682	10.71408674	-0.070390398	0.603414278	-0.116653517	0.907134627	NA
WBGene00022705	27.79994759	-0.72837504	0.435016304	-1.674362622	0.094059354	NA
WBGene00022709	24.7581038	0.876466458	0.404976107	2.164242391	0.030445752	NA
WBGene00022726	6.51987317	-0.064733851	0.743221363	-0.087099018	0.930592806	NA
WBGene00022771	13.45282779	-0.009259728	0.513599118	-0.018029096	0.985615642	NA
WBGene00023163	1.780630327	-1.234393688	1.512661264	-0.816041051	0.414476657	NA
WBGene00023187	5.836052069	0.196909169	0.878201533	0.224218658	0.822587166	NA
WBGene00023252	7.539837906	-0.547580826	0.79529271	-0.688527405	0.491120718	NA
WBGene00023259	3.692824695	0.423513272	0.979898932	0.432200973	0.665595352	NA
WBGene00023291	5.843245743	-0.663765033	0.821862133	-0.807635498	0.419300446	NA
WBGene00023501	11.84784959	0.087708196	0.555683718	0.15783834	0.874584186	NA
WBGene00023502	20.44211271	-0.163674236	0.434860429	-0.376383375	0.706631904	NA
WBGene00023520	14.44831335	0.615243215	0.501699524	1.226318118	0.220078986	NA
WBGene00043066	8.367732164	0.025362232	0.647904107	0.03914504	0.968774752	NA
WBGene00043067	8.350813893	0.06070287	0.684872131	0.088633874	0.929372886	NA
WBGene00043702	14.39701449	0.88247106	0.517914683	1.703892723	0.088401131	NA
WBGene00043743	21.00736888	-0.463367741	0.458195836	-1.011287543	0.311878826	NA
WBGene00044009	8.446035688	0.10008753	0.673675715	0.1485693	0.881893499	NA
WBGene00044241	27.24424952	-0.37854356	0.373442589	-1.013659318	0.310745342	NA
WBGene00044249	3.238693446	0.892909336	1.115429327	0.800507315	0.423416927	NA
WBGene00044256	19.98992602	0.713714822	0.458428972	1.55687111	0.11950109	NA
WBGene00044257	1.645730112	-1.008457009	1.51980685	-0.663542876	0.506982929	NA
WBGene00044259	2.813140834	-1.154513526	1.182362604	-0.976446246	0.328843373	NA
WBGene00044268	21.44462844	0.687631212	0.434606521	1.582192576	0.113605615	NA
WBGene00044280	8.018925479	-0.581182837	0.760791312	-0.763918867	0.444915593	NA
WBGene00044285	1.028167421	0.132853061	1.931344384	0.068787867	0.945158476	NA
WBGene00044302	17.19752956	-0.320116764	0.457686987	-0.69942291	0.484287775	NA
WBGene00044306	6.631007895	-0.347703036	0.764606942	-0.454747423	0.649290959	NA
WBGene00044460	3.280437606	0.197737521	1.030597865	0.191866807	0.847846539	NA
WBGene00044462	9.453627386	-0.022338017	0.635416981	-0.035154894	0.971956229	NA
WBGene00044463	3.353758464	1.144006782	1.103948352	1.036286507	0.300068499	NA
WBGene00044464	3.293844589	-0.096400961	1.018828828	-0.094619389	0.924617149	NA
WBGene00044471	1.455332873	-0.745722015	1.622326133	-0.45966221	0.645758699	NA
WBGene00044478	3.173524848	-0.73224767	1.116108174	-0.656072312	0.511777598	NA
WBGene00044480	1.623302746	-1.039074075	1.483516735	-0.700412776	0.48366956	NA
WBGene00044482	6.176513021	-0.443427114	0.849039424	-0.522269169	0.601482933	NA
WBGene00044484	3.628829532	0.1521425	1.001783021	0.151871709	0.879288122	NA
WBGene00044485	28.03090516	0.056255434	0.362641118	0.155127015	0.876721185	NA
WBGene00044486	4.690316738	0.597388064	0.905058914	0.66005434	0.509218958	NA
WBGene00044487	1.850568904	-0.699426956	1.463173085	-0.478020655	0.632635504	NA
WBGene00044489	7.107705373	-0.171120535	0.707345256	-0.241919394	0.808842623	NA
WBGene00044492	29.17250176	-0.264062442	0.362263299	-0.72892408	0.466048104	NA
WBGene00044495	6.606467817	0.065764033	0.751613451	0.087497148	0.930276352	NA
WBGene00044499	3.287736485	0.80201335	1.130900052	0.70918146	0.478211877	NA
WBGene00044501	4.319558302	0.65817994	0.965372114	0.681788846	0.495372478	NA
WBGene00044503	6.208510611	0.115690776	0.763478201	0.151531211	0.879556693	NA
WBGene00044504	18.81553889	0.080392687	0.43395162	0.185257258	0.853027261	NA
WBGene00044510	3.108658559	0.67025154	1.11212517	0.602676352	0.546724016	NA
WBGene00044606	1.588883292	-1.825865042	1.629104076	-1.120778635	0.262382101	NA
WBGene00044618	3.719190242	-0.214895971	0.983160519	-0.218576689	0.826979814	NA
WBGene00044620	7.096390304	-0.439045619	0.704922221	-0.622828456	0.533397256	NA
WBGene00044632	7.421798964	0.186957186	0.69654336	0.268407104	0.788385972	NA
WBGene00044649	9.305588118	-0.387332183	0.622812802	-0.62190787	0.53400245	NA
WBGene00044719	3.50585331	-0.611952387	1.016382692	-0.602088555	0.547115192	NA
WBGene00044723	15.23933762	-0.25052562	0.500965819	-0.500085257	0.617015046	NA
WBGene00044757	21.08115096	0.188213104	0.414507764	0.454064122	0.649782676	NA
WBGene00044768	6.567522841	0.743868883	0.760565064	0.978047662	0.328050752	NA
WBGene00044797	26.22529359	-0.20540524	0.372949956	-0.550758183	0.581799454	NA
WBGene00044906	2.383809646	0.562821197	1.21598709	0.462851293	0.643470962	NA
WBGene00044907	15.56735541	0.184202977	0.555437229	0.331635993	0.740164138	NA
WBGene00044952	1.272201316	-1.475278897	1.816584506	-0.812116856	0.416724582	NA
WBGene00044977	7.67254864	0.189383718	0.673598871	0.281152072	0.778593763	NA
WBGene00044978	1.432905507	-0.780256556	1.578658926	-0.494252776	0.621127672	NA
WBGene00044990	15.78023909	-0.320526151	0.483267182	-0.663248329	0.507171523	NA
WBGene00044991	4.139488131	0.995422487	0.949714806	1.048127797	0.294579731	NA
WBGene00044998	19.75565293	-0.48180024	0.473450192	-1.017636594	0.30885069	NA
WBGene00045036	16.28204642	0.350724312	0.476648706	0.735812995	0.461844511	NA
WBGene00045043	18.91869772	-0.072708323	0.448224611	-0.162214035	0.871137308	NA
WBGene00045056	11.5041115	-0.552099901	0.588858182	-0.937577023	0.348461824	NA
WBGene00045060	7.609214582	0.366979021	0.690384794	0.531557218	0.595032702	NA
WBGene00045061	1.4997176	0.501534865	1.503663191	0.333542024	0.738725173	NA
WBGene00045062	21.08032759	0.271240189	0.418338904	0.648374288	0.516742896	NA
WBGene00045067	4.852281046	0.511562376	0.862776421	0.592925772	0.553230829	NA
WBGene00045104	2.735562326	-0.028589079	1.178361351	-0.024261725	0.980643843	NA
WBGene00045146	11.50894421	0.103580071	0.588069427	0.176135786	0.860187267	NA
WBGene00045177	2.085004989	-1.594756165	1.443616949	-1.10469482	0.269291849	NA
WBGene00045178	5.125779445	-0.977199931	0.903810288	-1.081200274	0.279608036	NA
WBGene00045183	5.391427761	0.879867683	0.83758923	1.050476357	0.293499155	NA
WBGene00045208	31.52232961	-1.191268203	0.360799692	-3.301743952	0.000960857	NA
WBGene00045248	2.941708588	-0.792655313	1.130050821	-0.701433332	0.483032626	NA
WBGene00045319	1.359136173	0.830575468	1.660555728	0.50017922	0.616948889	NA
WBGene00045727	1.262081265	-1.394720349	1.752289923	-0.795941545	0.426066012	NA
WBGene00050672	1.043291664	1.161331765	1.88166965	0.617181536	0.537114993	NA
WBGene00077437	31.05590027	-0.159633974	0.354283838	-0.450582152	0.652290733	NA
WBGene00077714	4.417222135	0.113886349	0.98609302	0.115492501	0.908054764	NA
WBGene00077752	1.657199958	-0.397811146	1.434354355	-0.277345096	0.781515136	NA
WBGene00077756	8.646483398	-0.263529887	0.654375181	-0.402719868	0.687154316	NA
WBGene00077762	3.494840549	1.779980154	1.086625576	1.638080489	0.101404905	NA
WBGene00166002	1.708615693	1.476490293	1.53521585	0.961747687	0.336176362	NA
WBGene00166235	1.381563538	0.856613124	1.638080904	0.522937006	0.601018091	NA
WBGene00167159	2.378805454	0.084682254	1.322895322	0.064012815	0.948960023	NA
WBGene00169188	5.950420297	0.161393856	0.861582197	0.187322644	0.85140767	NA
WBGene00173683	1.488402531	-0.780726813	1.590777435	-0.490783183	0.623579806	NA
WBGene00173920	3.461584673	1.477320912	1.092649622	1.352053653	0.176358152	NA
WBGene00185076	6.884313546	-1.770460523	0.799866872	-2.213443992	0.026867051	NA
WBGene00185077	11.60764221	0.241978206	0.576553133	0.419698016	0.674706075	NA
WBGene00185092	29.9295734	-0.134174317	0.36580438	-0.366792537	0.713773775	NA
WBGene00185102	9.773327875	0.813824734	0.640469638	1.270668719	0.203846529	NA
WBGene00189993	0.988316883	1.203436806	1.911950399	0.629428884	0.529068313	NA
WBGene00194643	5.389555723	0.674704756	0.864574858	0.780389055	0.435161908	NA
WBGene00194649	12.61009653	-0.041797124	0.532216551	-0.078534056	0.937403241	NA
WBGene00194665	9.564563819	-0.038323273	0.635742939	-0.060281084	0.951931768	NA
WBGene00194667	1.963446658	-0.30199609	1.315460102	-0.229574496	0.818422427	NA
WBGene00194816	17.96721728	-0.076720841	0.454433184	-0.16882755	0.865932288	NA
WBGene00194883	2.16346329	-1.682204158	1.416615586	-1.187481046	0.235037928	NA
WBGene00194915	5.097473633	-0.464679914	0.959833388	-0.484125599	0.628296735	NA
WBGene00194926	18.53548074	-0.217099948	0.451782697	-0.480540644	0.63084301	NA
WBGene00194929	1.79746616	-0.113353188	1.418424595	-0.079914849	0.936304979	NA
WBGene00194934	22.16150502	0.062206831	0.453810692	0.137076609	0.890970241	NA
WBGene00195005	5.384733563	0.090460382	0.850361332	0.106378758	0.915281846	NA
WBGene00195370	4.260908787	-1.270147926	0.957994525	-1.325840485	0.18489254	NA
WBGene00201640	4.255588908	0.578274705	0.978015932	0.591273297	0.554337318	NA
WBGene00201991	2.552184424	0.785403857	1.185947099	0.662258761	0.507805401	NA
WBGene00219207	20.29888947	0.146251121	0.433298942	0.337529374	0.735717873	NA
WBGene00219216	18.47940969	-0.746674565	0.449691051	-1.660416773	0.096830638	NA
WBGene00219217	8.348841858	0.173053423	0.689235237	0.251080348	0.801751989	NA
WBGene00219342	2.052098775	2.524697536	1.518641694	1.662470842	0.096418405	NA
WBGene00219413	15.59888076	0.551664889	0.487958183	1.130557717	0.258241293	NA
WBGene00219423	9.479634193	-0.104786519	0.610490692	-0.171643107	0.863718116	NA
WBGene00219436	2.99197163	0.780438198	1.123810761	0.694456954	0.487395687	NA
WBGene00219443	3.012104308	0.495605392	1.116590414	0.443856033	0.657146674	NA
WBGene00219476	0.764609772	-2.974606339	2.226719853	-1.335869142	0.181592049	NA
WBGene00219548	7.391929613	-0.00106778	0.692184934	-0.001542623	0.998769166	NA
WBGene00219554	1.841137542	-1.377037297	1.529860859	-0.900106234	0.368063719	NA
WBGene00219618	15.67259288	0.253258059	0.493199642	0.513500087	0.60760155	NA
WBGene00219688	8.81493983	-0.180714904	0.676529678	-0.267120438	0.789376432	NA
WBGene00219689	5.900710153	0.043074362	0.781404932	0.055124251	0.956039476	NA
WBGene00219723	2.883990643	0.752255496	1.151647284	0.653199557	0.513627636	NA
WBGene00220141	14.4918342	0.318538728	0.510620213	0.623827102	0.532741139	NA
WBGene00235095	11.34949831	-0.200441696	0.560519137	-0.357600095	0.720642607	NA
WBGene00235259	6.095557902	-0.136286131	0.80071344	-0.170205874	0.864848232	NA
WBGene00235267	14.47879888	-0.432586482	0.498711484	-0.867408303	0.385718334	NA
WBGene00235268	2.69066527	-1.484255188	1.216967246	-1.219634458	0.222603478	NA
WBGene00235271	3.333695127	-0.4056679	1.045030519	-0.38818761	0.697877201	NA
WBGene00235272	10.0167061	-0.358318213	0.597054709	-0.600143014	0.548410928	NA
WBGene00235273	0.817647418	-0.422359957	2.043992843	-0.206634754	0.836295117	NA
WBGene00235274	1.554692381	0.481677604	1.55542101	0.309676673	0.756806843	NA
WBGene00235277	4.115146403	-0.144118712	0.923078881	-0.156128274	0.875931912	NA
WBGene00235279	1.201296264	-0.227605015	1.73711291	-0.131024882	0.895755624	NA
WBGene00235280	3.087991968	1.105826643	1.151554834	0.960290044	0.336909259	NA
WBGene00235284	1.698180416	2.225411055	1.647275507	1.350964697	0.176706742	NA
WBGene00235291	9.34155447	0.10420066	0.641809993	0.162354374	0.871026798	NA
WBGene00235292	15.90998412	-0.053074381	0.475792832	-0.11154935	0.911180734	NA
WBGene00235295	4.322391145	0.097878299	0.940062088	0.104118973	0.917074934	NA
WBGene00235340	18.0752517	-0.211983122	0.465080486	-0.455798787	0.648534676	NA
WBGene00235343	1.160923484	0.650755281	1.841934178	0.353299965	0.723863572	NA
WBGene00235353	29.43412375	-0.170624608	0.362048782	-0.471275188	0.637444232	NA
WBGene00235374	3.339263887	1.02398311	1.083920176	0.944703432	0.344810304	NA
WBGene00235375	1.839861512	0.992299946	1.381060647	0.718505699	0.472445535	NA
WBGene00249815	4.537066202	0.702579254	0.883120836	0.795564124	0.426285426	NA
WBGene00249817	5.696411348	-0.249628534	0.804326586	-0.310357184	0.75628935	NA
WBGene00249826	3.360384566	1.138120759	1.102309884	1.032487121	0.301843978	NA
WBGene00255702	2.139547208	-0.509914797	1.272483408	-0.400724123	0.688623248	NA
WBGene00271786	2.069587047	0.117952056	1.358967835	0.086795326	0.930834203	NA
WBGene00271789	1.993849922	0.228674804	1.342802886	0.170296628	0.864776863	NA
WBGene00271795	8.431344008	-0.25025416	0.663455622	-0.377198039	0.706026438	NA
WBGene00302968	4.310019921	-0.259002555	0.898989896	-0.288103966	0.773267157	NA
WBGene00302976	5.450505415	-0.103401952	0.809448217	-0.127743752	0.898351765	NA
WBGene00306070	13.07569762	-0.064528683	0.519103592	-0.124307911	0.901071483	NA
WBGene00000008	17.78545144	-0.241290148	0.448340234	-0.538185355	0.59044909	NA
WBGene00000034	2.073853365	1.178744652	1.398962382	0.842584953	0.39946061	NA
WBGene00000037	15.26931705	0.11600696	0.482712263	0.240323208	0.810079705	NA
WBGene00000046	5.955589585	-0.483802853	0.806838702	-0.599627722	0.548754367	NA
WBGene00000053	2.6370187	-0.193323739	1.134240029	-0.170443411	0.864661435	NA
WBGene00000059	4.387802443	1.254428265	1.037746954	1.208799756	0.226739785	NA
WBGene00000135	23.96429995	0.172729526	0.420569607	0.410703777	0.681289757	NA
WBGene00000188	7.954495938	0.055897174	0.661155598	0.084544659	0.932623398	NA
WBGene00000220	14.52898091	0.307373172	0.498634289	0.616430074	0.53761071	NA
WBGene00000251	9.063715716	-0.224155725	0.663148746	-0.338017264	0.735350178	NA
WBGene00000280	21.89746066	0.006181413	0.424952174	0.014546138	0.98839427	NA
WBGene00000296	3.050600808	0.790713711	1.143021891	0.691774775	0.48907878	NA
WBGene00000372	6.684658651	-0.422754334	0.760086314	-0.556192535	0.578079242	NA
WBGene00000399	10.51919164	0.183427934	0.619719939	0.295985206	0.767241379	NA
WBGene00000529	15.81145784	-0.03177004	0.490084253	-0.06482567	0.948312803	NA
WBGene00000584	10.64135079	0.720909621	0.58669409	1.228765779	0.219159635	NA
WBGene00000606	3.263756551	-0.673888925	1.056919907	-0.637596965	0.523736072	NA
WBGene00000615	14.13028158	0.615673454	0.511238586	1.204278143	0.228482092	NA
WBGene00000616	15.21243232	0.549042583	0.493831795	1.111800797	0.266223809	NA
WBGene00000644	16.69720245	0.169213726	0.463207381	0.365308787	0.71488092	NA
WBGene00000647	9.249594622	-0.326997589	0.622009694	-0.525711403	0.59908874	NA
WBGene00000649	0.689895547	0.203927985	2.407845207	0.084693146	0.932505345	NA
WBGene00000650	6.454256096	-0.046942362	0.733040895	-0.064037849	0.948940089	NA
WBGene00000653	1.905728713	2.41374227	1.599808106	1.508769871	0.131357603	NA
WBGene00000657	19.6207168	-0.842094668	0.440066138	-1.913563884	0.055675903	NA
WBGene00000661	0.940710322	-3.265577048	2.068816186	-1.578476169	0.114456259	NA
WBGene00000771	18.16355346	-0.420709982	0.492474972	-0.854276878	0.392951595	NA
WBGene00000819	22.94657743	-0.059409502	0.401690723	-0.147898617	0.88242278	NA
WBGene00000864	13.33672213	-0.135276222	0.516942578	-0.2616852	0.793564152	NA
WBGene00000928	21.48702621	-0.170981276	0.443550952	-0.38548283	0.699879725	NA
WBGene00000972	5.60755521	0.002758819	0.800427999	0.003446679	0.997249953	NA
WBGene00001064	20.380779	-0.153346532	0.434246482	-0.353132469	0.723989132	NA
WBGene00001129	5.035595038	-0.193032614	0.857331627	-0.22515513	0.821858594	NA
WBGene00001207	29.4158018	0.155694539	0.349883523	0.444989628	0.656327249	NA
WBGene00001373	5.488953919	-0.821504291	0.831433529	-0.988057688	0.323124396	NA
WBGene00001391	11.00153889	0.135654592	0.594297475	0.228260422	0.819443791	NA
WBGene00001438	23.64100149	0.021407472	0.396323279	0.054015177	0.956923073	NA
WBGene00001440	11.59222552	-0.331856751	0.561529373	-0.590987341	0.554528903	NA
WBGene00001447	30.09372097	0.483803873	0.389280004	1.242817172	0.213935213	NA
WBGene00001507	6.808607018	-0.190349065	0.742614366	-0.256322896	0.797701519	NA
WBGene00001541	6.323399267	0.766420281	0.798790423	0.959476052	0.337318979	NA
WBGene00001544	8.40096227	0.037265026	0.663223428	0.05618774	0.955192248	NA
WBGene00001546	10.47722051	-1.305015271	0.640154134	-2.038595398	0.041490425	NA
WBGene00001586	7.960547617	-0.887804181	0.692042549	-1.282875138	0.199535824	NA
WBGene00001588	11.67578676	0.425315453	0.55033026	0.772836756	0.439618997	NA
WBGene00001623	29.38854779	-0.134381829	0.351778975	-0.382006426	0.702456599	NA
WBGene00001626	2.376441425	2.77206652	1.469535502	1.886355598	0.059247052	NA
WBGene00001673	1.404513145	0.881671169	1.632500993	0.540073895	0.589146073	NA
WBGene00001756	1.332019841	-0.639160095	1.675231538	-0.381535376	0.702806027	NA
WBGene00001757	18.62129882	0.404009369	0.441111223	0.915890024	0.359724579	NA
WBGene00001760	18.51686295	-0.386654477	0.460797693	-0.839098118	0.401414252	NA
WBGene00001762	1.495908426	1.125308279	1.611571602	0.698267627	0.485009841	NA
WBGene00001763	12.82153865	0.489552496	0.551237717	0.88809688	0.374488641	NA
WBGene00001765	1.288002579	-1.420459622	1.729663826	-0.821234508	0.411512704	NA
WBGene00001772	15.77870386	-0.575798743	0.478612173	-1.203059127	0.228953441	NA
WBGene00001777	7.245603065	-0.170130468	0.715260476	-0.237858058	0.811991187	NA
WBGene00001778	20.84788956	-0.003071072	0.411455684	-0.00746392	0.994044709	NA
WBGene00001779	3.090179231	1.191247863	1.09708807	1.085827014	0.277555532	NA
WBGene00001780	3.253386373	-1.396226494	1.091391205	-1.279308911	0.200788296	NA
WBGene00001782	4.297712607	-0.29086736	0.909317145	-0.319874493	0.749063475	NA
WBGene00001783	18.62239849	0.343893046	0.436458425	0.787917076	0.430745212	NA
WBGene00001805	3.29614919	-0.388936943	1.042078087	-0.373232052	0.708975743	NA
WBGene00001806	5.836473529	0.926837182	0.813428493	1.1394206	0.254527768	NA
WBGene00001890	1.810873143	-0.661087698	1.388469203	-0.476127015	0.633983892	NA
WBGene00001948	10.29459369	-0.358686862	0.605797283	-0.592090576	0.553789937	NA
WBGene00001952	7.27147662	0.332709919	0.699919796	0.475354349	0.634534427	NA
WBGene00001958	14.11354386	-0.498958311	0.511641478	-0.975210832	0.32945569	NA
WBGene00001964	5.327248405	1.252828715	0.854432096	1.466270661	0.142574565	NA
WBGene00001965	3.056208254	-0.915348587	1.085081304	-0.843576037	0.398906359	NA
WBGene00001966	5.049074597	1.647977436	0.895723597	1.839828092	0.06579348	NA
WBGene00001988	3.103814814	0.36357022	1.066655604	0.340850616	0.733216043	NA
WBGene00001992	8.88202782	0.338333087	0.633469772	0.534095078	0.593275755	NA
WBGene00002030	21.28162468	0.461655204	0.411417097	1.122109916	0.261815708	NA
WBGene00002086	12.64447847	-0.014643334	0.572694271	-0.0255692	0.979600953	NA
WBGene00002087	12.67372304	0.301870477	0.533263606	0.566081153	0.571338615	NA
WBGene00002088	14.15653403	0.320169758	0.522009031	0.613341415	0.539650615	NA
WBGene00002089	17.29549451	0.349614576	0.452120187	0.773277962	0.439357895	NA
WBGene00002095	2.366989727	-1.795326012	1.367043594	-1.313290973	0.189084919	NA
WBGene00002115	2.185890655	-1.654553684	1.411493534	-1.172200682	0.241116495	NA
WBGene00002184	15.09024055	0.347969826	0.491922316	0.707367434	0.47933817	NA
WBGene00002227	15.82543363	-0.053575123	0.482335076	-0.11107449	0.911557277	NA
WBGene00002252	18.50302041	-0.614881457	0.450683818	-1.364330009	0.172463725	NA
WBGene00003017	18.83370985	-0.122370489	0.440155582	-0.278016441	0.780999738	NA
WBGene00003100	12.49146679	0.038655093	0.551675217	0.07006857	0.944139083	NA
WBGene00003106	3.989101878	0.940678729	0.965211954	0.974582552	0.329767372	NA
WBGene00003403	4.462055339	-0.654479002	0.953421392	-0.686453029	0.492427474	NA
WBGene00003424	20.84292966	-0.199233858	0.443381276	-0.449351087	0.65317841	NA
WBGene00003542	1.677690187	0.781765434	1.430171562	0.546623534	0.584637397	NA
WBGene00003544	4.028136533	0.316981152	0.966052292	0.328120076	0.742820875	NA
WBGene00003545	4.068398051	0.105000769	1.02520424	0.102419367	0.918423812	NA
WBGene00003547	3.068045565	-0.274606737	1.06666523	-0.257444163	0.796835915	NA
WBGene00003615	21.43439466	-0.406618807	0.440545945	-0.922988421	0.35601324	NA
WBGene00003734	4.082796089	0.50275026	0.972651953	0.516886085	0.605235682	NA
WBGene00003743	12.31104609	0.295439996	0.602515316	0.490344375	0.623890231	NA
WBGene00003774	3.82179311	1.96926602	1.087450243	1.810902183	0.070155995	NA
WBGene00003862	14.53054458	0.211682239	0.513935318	0.411884981	0.68042373	NA
WBGene00003888	2.614591335	-0.208936719	1.154860599	-0.180919428	0.856430819	NA
WBGene00003939	10.14203003	-0.048215034	0.593263474	-0.081270863	0.935226545	NA
WBGene00003966	9.916678236	0.374016086	0.596946892	0.626548344	0.530955338	NA
WBGene00004017	2.028130512	-0.410943086	1.5908192	-0.258321679	0.796158657	NA
WBGene00004120	5.806920592	-0.211267232	0.790174533	-0.267367806	0.789185984	NA
WBGene00004129	7.881283289	-0.535172935	0.685927659	-0.78021775	0.435262716	NA
WBGene00004149	3.138821609	-0.261556691	1.046730049	-0.249879796	0.802680308	NA
WBGene00004155	6.478209618	-0.356613261	0.777256851	-0.458810059	0.646370571	NA
WBGene00004174	3.400757347	0.802668565	1.03919081	0.772397675	0.43987893	NA
WBGene00004218	17.78223527	-0.295316713	0.458296253	-0.644379506	0.519329371	NA
WBGene00004232	22.27053167	-0.397892881	0.418891187	-0.949871693	0.342177452	NA
WBGene00004264	13.28133031	0.388915452	0.536787503	0.724524043	0.468744072	NA
WBGene00004300	21.37019018	-0.067718186	0.447527034	-0.151316413	0.879726122	NA
WBGene00004346	11.55504132	0.14737415	0.561670159	0.26238558	0.793024189	NA
WBGene00004397	1.935808085	-1.401905917	1.403077175	-0.999165222	0.31771466	NA
WBGene00004398	4.164499401	-1.234829313	0.995707189	-1.240153055	0.214918788	NA
WBGene00004926	19.5998242	-0.227218971	0.42745995	-0.531556164	0.595033433	NA
WBGene00005016	3.834416112	-0.504997685	1.087385404	-0.464414626	0.642350714	NA
WBGene00005017	3.354095677	-0.417499347	1.044972473	-0.399531431	0.689501669	NA
WBGene00005036	3.197824251	-0.386751888	1.072308002	-0.360672388	0.718344368	NA
WBGene00005038	1.192275882	-1.162208492	1.807184504	-0.643104503	0.520156293	NA
WBGene00005040	17.52244369	-0.56688469	0.461147721	-1.229290885	0.218962763	NA
WBGene00005058	6.434538236	-0.01691768	0.742103924	-0.022796915	0.981812269	NA
WBGene00005059	5.102224695	1.02319212	0.893776199	1.144796786	0.252293347	NA
WBGene00005061	7.94540179	-0.741036317	0.684711884	-1.082260048	0.279136993	NA
WBGene00005062	1.32361705	0.949675679	1.65834419	0.572665002	0.566871538	NA
WBGene00005132	2.583316946	1.625230649	1.297164567	1.252910147	0.210238409	NA
WBGene00005133	3.117744039	0.053186068	1.049317356	0.050686351	0.959575453	NA
WBGene00005271	22.1938632	0.136435749	0.409575913	0.333114678	0.73904772	NA
WBGene00005291	5.547236027	-0.545240847	0.83892103	-0.649931075	0.515736744	NA
WBGene00005292	1.472601268	-0.821477971	1.533669912	-0.535628928	0.592215032	NA
WBGene00005324	0.814153469	-0.315560846	2.235416386	-0.141164236	0.887740199	NA
WBGene00005520	8.893185444	-0.425160499	0.680780797	-0.624518936	0.532286839	NA
WBGene00005569	2.087389355	-0.097517826	1.358045905	-0.071807459	0.942755137	NA
WBGene00005641	8.498775211	-0.479673386	0.667570348	-0.718536087	0.472426805	NA
WBGene00005713	2.910717984	-0.133999314	1.103276857	-0.121455747	0.903330064	NA
WBGene00006009	3.008360233	-0.191033386	1.100857836	-0.173531386	0.862233759	NA
WBGene00006195	1.484071115	-0.166698757	1.507995327	-0.110543285	0.911978524	NA
WBGene00006318	4.41005645	-0.059501673	0.915863918	-0.06496781	0.94819963	NA
WBGene00006363	20.07725694	-0.198661341	0.428361722	-0.463770058	0.642812498	NA
WBGene00006429	5.961442914	-0.478449767	0.819523682	-0.583814449	0.559345156	NA
WBGene00006522	7.467678408	-0.073584064	0.711015976	-0.103491435	0.917572947	NA
WBGene00006554	4.08811975	-0.128780774	0.973272925	-0.132317226	0.894733383	NA
WBGene00006600	4.245490845	-0.428079954	0.944532676	-0.453218787	0.650391205	NA
WBGene00006611	21.9382452	-0.132022676	0.408768668	-0.322976507	0.746713034	NA
WBGene00006644	6.576848997	-0.142587393	0.749920964	-0.190136561	0.849202121	NA
WBGene00006651	27.86164632	0.379360556	0.384664642	0.986211141	0.324029514	NA
WBGene00006655	16.65101502	-0.356035405	0.480847802	-0.740432634	0.459037523	NA
WBGene00006657	25.21796789	0.248071302	0.405027711	0.612479826	0.540220342	NA
WBGene00006658	1.111379787	-1.134970532	1.821395925	-0.623132245	0.533197622	NA
WBGene00006719	8.793035434	0.210576449	0.69300105	0.303861659	0.761233289	NA
WBGene00006744	3.352106302	-0.365013331	1.10836423	-0.329326156	0.741909176	NA
WBGene00006853	20.25743334	-0.012686233	0.437305085	-0.029010028	0.976856593	NA
WBGene00006938	22.33483403	0.224607993	0.416302465	0.539530778	0.589520666	NA
WBGene00006947	14.44634792	-0.531963403	0.616599965	-0.862736675	0.388282263	NA
WBGene00007080	8.840861929	-0.434721695	0.661410203	-0.657264876	0.511010617	NA
WBGene00007081	14.44743515	-0.031238434	0.559490225	-0.055833744	0.955474253	NA
WBGene00007146	11.00754746	-0.671815884	0.576607679	-1.165117824	0.243971303	NA
WBGene00007147	16.1313923	0.284221815	0.469993791	0.604735254	0.54535492	NA
WBGene00007149	1.406907425	1.778351209	1.733090277	1.026115738	0.304837033	NA
WBGene00007191	9.265151428	-0.43508088	0.651028346	-0.668297906	0.50394345	NA
WBGene00007229	4.102098218	-1.876708482	1.032138824	-1.818271378	0.069022665	NA
WBGene00007246	1.738629965	-0.598441613	1.446364909	-0.413755622	0.679053087	NA
WBGene00007247	2.84269496	-0.346252993	1.112930421	-0.311118275	0.755710709	NA
WBGene00007314	3.774165023	-0.218381592	0.969034217	-0.225360042	0.821699194	NA
WBGene00007316	15.04861189	0.285949791	0.492365189	0.580767684	0.561397038	NA
WBGene00007328	4.250179812	0.027165374	0.930623679	0.029190504	0.976712655	NA
WBGene00007339	27.64986753	-0.509700885	0.377506482	-1.350177838	0.176958945	NA
WBGene00007374	4.485313254	1.205717514	0.937197702	1.28651352	0.198263903	NA
WBGene00007375	6.282183407	-0.036595999	0.795351007	-0.046012388	0.963300376	NA
WBGene00007376	2.334111171	0.121485656	1.29770089	0.093616069	0.925414145	NA
WBGene00007377	11.25386696	0.108133173	0.557393325	0.193997969	0.846177473	NA
WBGene00007378	10.4285808	0.10871132	0.63466681	0.171288806	0.863996682	NA
WBGene00007416	3.270295971	0.928222175	1.070141256	0.867382852	0.385732274	NA
WBGene00007418	2.505772881	0.021126184	1.187051603	0.017797191	0.985800646	NA
WBGene00007420	2.446988926	0.382479168	1.189916311	0.321433671	0.74788177	NA
WBGene00007462	8.879736136	-0.72577467	0.656132358	-1.106140645	0.268665648	NA
WBGene00007465	5.009673725	-0.18412885	0.870531926	-0.211513036	0.832486961	NA
WBGene00007467	4.326101966	1.228971727	0.973882154	1.261930638	0.206973746	NA
WBGene00007469	3.776191839	-0.19693507	0.964312711	-0.204223244	0.838179048	NA
WBGene00007470	5.583222149	0.64877699	0.815095974	0.795951656	0.426060135	NA
WBGene00007471	7.734097343	-0.783751118	0.701009524	-1.118032055	0.263553303	NA
WBGene00007472	5.400615838	-1.07433771	0.839255905	-1.280107419	0.20050736	NA
WBGene00007473	20.02593355	-0.551440091	0.428963605	-1.285517196	0.198611612	NA
WBGene00007489	18.13430725	0.3704627	0.567574549	0.652711966	0.513941987	NA
WBGene00007490	7.212693854	-0.140120376	0.734240412	-0.190837189	0.848653152	NA
WBGene00007502	5.282616554	-1.232101803	0.874881107	-1.408307704	0.159039975	NA
WBGene00007503	13.7335893	0.793138563	0.601361148	1.318905562	0.187200686	NA
WBGene00007560	2.907452579	1.478053578	1.155673152	1.278954672	0.200913018	NA
WBGene00007633	4.912532134	0.289415839	0.855415533	0.338333626	0.735111786	NA
WBGene00007669	0.817125175	-0.423466161	2.044396967	-0.207134997	0.835904431	NA
WBGene00007687	14.16077318	-0.53624886	0.540843433	-0.991504801	0.321439149	NA
WBGene00007838	14.02740779	-0.063458119	0.501607791	-0.126509437	0.89932868	NA
WBGene00007916	15.79989304	-0.426610401	0.491661671	-0.867690988	0.385563521	NA
WBGene00007997	2.992809097	0.50668015	1.068376731	0.474252326	0.635319984	NA
WBGene00007999	4.330868948	-1.622145456	0.961612724	-1.686900991	0.091622392	NA
WBGene00008050	17.52829435	-0.221255708	0.460510986	-0.480456959	0.630902501	NA
WBGene00008137	31.02671174	0.115859566	0.342066133	0.338705166	0.734831849	NA
WBGene00008138	21.67836953	0.313583658	0.414998253	0.755626453	0.449873191	NA
WBGene00008256	6.088052006	-0.588887282	0.787890327	-0.747422912	0.45480832	NA
WBGene00008433	8.850718936	0.486727943	0.656819672	0.741037401	0.458670763	NA
WBGene00008434	5.078818002	-0.709875958	0.881303361	-0.805484229	0.420540304	NA
WBGene00008448	2.70129765	-0.738464869	1.213125421	-0.608729202	0.542703948	NA
WBGene00008481	10.79304451	0.502313069	0.575221152	0.873252084	0.382525692	NA
WBGene00008482	14.18473836	0.403427603	0.516270489	0.781426812	0.434551507	NA
WBGene00008483	15.08162064	-0.374297592	0.495638863	-0.75518209	0.450139733	NA
WBGene00008493	24.39439094	0.649670384	0.394421151	1.647148951	0.099527434	NA
WBGene00008495	30.52439831	0.442701966	0.357025854	1.239971731	0.21498585	NA
WBGene00008496	2.433059701	0.787876908	1.251181964	0.629706094	0.528886895	NA
WBGene00008500	1.414132538	-0.75881811	1.686273933	-0.44999694	0.652712647	NA
WBGene00008545	8.9303114	0.673539463	0.661584071	1.018070859	0.308644283	NA
WBGene00008557	1.503526774	-0.083483904	1.567325702	-0.053265192	0.957520614	NA
WBGene00008558	8.597151141	0.915083384	0.656751609	1.393347761	0.163514655	NA
WBGene00008559	1.970072761	-0.308670057	1.314837138	-0.234759156	0.814395671	NA
WBGene00008577	7.896603445	0.468316717	0.745269645	0.628385605	0.529751365	NA
WBGene00008579	7.249717608	-0.953373629	0.715065599	-1.333267368	0.182444078	NA
WBGene00008640	1.442870781	-0.176845029	1.600572851	-0.110488585	0.912021903	NA
WBGene00008742	28.47033317	0.39544142	0.365262541	1.082622431	0.278976047	NA
WBGene00008744	12.88239134	0.877087878	0.560947232	1.563583573	0.117915395	NA
WBGene00008799	20.42180746	0.264173827	0.4321781	0.611261485	0.541026485	NA
WBGene00008801	8.167342068	0.431042232	0.684287584	0.629913858	0.528750946	NA
WBGene00008837	0.810344295	0.752719978	2.241944234	0.335744291	0.737063703	NA
WBGene00008840	11.92518783	-0.028087681	0.554535057	-0.050650866	0.95960373	NA
WBGene00008843	8.341048396	-0.444521544	0.655866854	-0.677761868	0.497922692	NA
WBGene00008847	3.355902617	0.782352503	1.028834296	0.76042615	0.446999897	NA
WBGene00008861	19.49023337	0.497936014	0.442326488	1.125720542	0.260283826	NA
WBGene00008862	24.95992414	0.283144899	0.381367863	0.74244562	0.457817388	NA
WBGene00008863	19.460778	-0.007579062	0.433481919	-0.017484149	0.986050378	NA
WBGene00008929	11.18834564	0.205556022	0.569378288	0.36101837	0.718085715	NA
WBGene00008932	31.57791105	0.098785544	0.352638762	0.280132402	0.779375926	NA
WBGene00008965	13.35842329	-0.083789847	0.554783958	-0.151031489	0.879950876	NA
WBGene00009041	12.78065732	0.825809055	0.546527761	1.511010262	0.130785836	NA
WBGene00009042	9.007951167	0.074574799	0.683523902	0.109103425	0.913120458	NA
WBGene00009043	26.0615739	0.319824165	0.423188013	0.755749586	0.449799348	NA
WBGene00009044	23.04128603	-0.042844929	0.433077673	-0.098931282	0.921192831	NA
WBGene00009147	2.809026291	0.878982151	1.201271175	0.731710017	0.464345581	NA
WBGene00009194	3.280502705	-0.707346855	1.039111527	-0.680722749	0.496046939	NA
WBGene00009205	9.96737503	0.198723608	0.633117437	0.313881116	0.753611333	NA
WBGene00009209	28.89013364	-0.162178937	0.385845453	-0.420320976	0.674250989	NA
WBGene00009356	1.262081265	-1.394720349	1.752289923	-0.795941545	0.426066012	NA
WBGene00009390	7.018203656	0.415485232	0.771669649	0.538423706	0.590284564	NA
WBGene00009395	7.692176359	0.956673185	0.792225119	1.207577445	0.227209839	NA
WBGene00009399	3.560379614	0.886177075	1.050409774	0.843648924	0.398865617	NA
WBGene00009400	12.44238291	-0.36239199	0.555888175	-0.651915271	0.514455833	NA
WBGene00009405	30.58964611	0.033263918	0.349745348	0.095108965	0.924228278	NA
WBGene00009406	10.32380194	-0.448564063	0.59650057	-0.751992682	0.45205546	NA
WBGene00009511	24.3279824	-0.171141627	0.401899447	-0.425831953	0.670230302	NA
WBGene00009576	1.258272091	-0.618139039	1.782630218	-0.346756738	0.728774081	NA
WBGene00009579	5.794405072	0.370946675	0.841339742	0.440899979	0.659285409	NA
WBGene00009641	20.56432942	0.396150789	0.434221495	0.912324226	0.361598065	NA
WBGene00009643	8.0467722	-0.084600406	0.679300452	-0.124540482	0.90088735	NA
WBGene00009644	18.5330361	0.272006117	0.451685057	0.602203045	0.547038989	NA
WBGene00009658	30.72656242	0.220236813	0.383777179	0.573866361	0.566058238	NA
WBGene00009689	6.386393519	-0.114428506	0.805664832	-0.142029913	0.887056378	NA
WBGene00009700	17.20830952	0.061320885	0.455683581	0.134569003	0.892952651	NA
WBGene00009702	13.00738956	0.878832332	0.545411105	1.611320936	0.10710979	NA
WBGene00009705	8.018429006	-0.512055477	0.68640776	-0.745993135	0.455671562	NA
WBGene00009715	6.565561182	-0.586478959	0.789785304	-0.742580238	0.457735857	NA
WBGene00009716	3.732377349	0.553755551	1.018620688	0.543632735	0.586694229	NA
WBGene00009742	1.801275334	-0.608907353	1.387961863	-0.438706112	0.660874498	NA
WBGene00009778	8.926221444	0.085535991	0.645770176	0.132455778	0.894623799	NA
WBGene00009779	7.408830544	-0.14320385	0.699440245	-0.204740649	0.837774759	NA
WBGene00009780	6.314512136	-0.119226277	0.743137976	-0.160436259	0.872537429	NA
WBGene00009901	6.193846515	-0.964998572	0.791124195	-1.219781393	0.222547757	NA
WBGene00009903	11.20074263	0.396218139	0.562004034	0.705009422	0.480804373	NA
WBGene00009904	4.353471428	0.123318684	0.946423661	0.130299663	0.896329347	NA
WBGene00009948	20.66114064	0.076198632	0.443274116	0.171899575	0.863516481	NA
WBGene00010043	8.04239727	0.120587269	0.662657188	0.181975342	0.855602077	NA
WBGene00010057	26.54377378	-0.180343082	0.376649115	-0.478809253	0.632074333	NA
WBGene00010219	11.85716622	-0.238847928	0.625021257	-0.382143687	0.702354789	NA
WBGene00010269	16.5311437	-0.459134206	0.499405498	-0.919361536	0.357906501	NA
WBGene00010319	2.69386552	0.185191258	1.128774134	0.164064052	0.869680721	NA
WBGene00010320	7.960316013	0.368578183	0.677666096	0.543893497	0.586514764	NA
WBGene00010321	17.98065309	-0.018798309	0.479890685	-0.039172065	0.968753206	NA
WBGene00010460	30.14253064	0.039459033	0.372121416	0.106038059	0.915552155	NA
WBGene00010501	4.04599227	-0.427702195	0.94999086	-0.450217168	0.652553858	NA
WBGene00010682	20.48198777	0.301240036	0.415133513	0.72564615	0.468055721	NA
WBGene00010719	12.37598615	0.358717412	0.57720618	0.621471883	0.534289188	NA
WBGene00010722	13.56760059	0.255485388	0.615126966	0.415337649	0.677894744	NA
WBGene00010723	15.34628244	0.067612058	0.491928163	0.13744295	0.890680684	NA
WBGene00010786	7.787566304	0.502865743	0.681763759	0.737595298	0.460760414	NA
WBGene00010830	1.024673473	0.2168301	1.856607428	0.11678834	0.907027784	NA
WBGene00010881	3.945965655	-1.157061321	1.012283217	-1.143021342	0.25302973	NA
WBGene00010893	6.036581029	0.029119631	0.778836097	0.037388651	0.970175121	NA
WBGene00010898	5.611743519	-0.042355254	0.824935862	-0.051343694	0.959051652	NA
WBGene00010916	1.437594474	0.532398812	1.601081854	0.332524418	0.739493305	NA
WBGene00010917	1.605042106	0.136001331	1.538923168	0.088374348	0.929579149	NA
WBGene00010946	28.01317712	-0.787066376	0.413166037	-1.904963877	0.056784767	NA
WBGene00010991	17.07296525	1.090915131	0.481023698	2.267903092	0.023335114	NA
WBGene00011041	3.549491438	-0.548537669	1.028752631	-0.533206577	0.59389059	NA
WBGene00011042	7.907747181	0.455570288	0.687087783	0.663045246	0.507301577	NA
WBGene00011046	13.7004465	-0.328662502	0.524244998	-0.626925393	0.530708141	NA
WBGene00011049	20.38262946	0.002321011	0.431498424	0.005378957	0.995708234	NA
WBGene00011069	10.88965219	0.315273675	0.567787337	0.555267183	0.578711922	NA
WBGene00011070	11.64402204	-1.107631199	0.579065909	-1.912789514	0.055775004	NA
WBGene00011162	7.161006063	-1.085128138	0.744520195	-1.457486506	0.144982134	NA
WBGene00011164	3.942694579	-0.287877679	0.956892237	-0.300846498	0.763531549	NA
WBGene00011165	8.466483996	-0.343427921	0.649658224	-0.528628606	0.597063112	NA
WBGene00011314	10.71971152	1.018660612	0.618180393	1.647837142	0.099386095	NA
WBGene00011336	12.36026969	0.765028378	0.612506985	1.249011681	0.211660802	NA
WBGene00011468	4.287437778	-0.047533746	0.897870857	-0.052940516	0.957779303	NA
WBGene00011471	4.907907077	0.18566821	0.843881374	0.220016954	0.825857951	NA
WBGene00011473	9.505209626	-0.432382802	0.636289835	-0.679537497	0.496797357	NA
WBGene00011508	9.332585864	1.046860901	0.642110591	1.630343614	0.103028895	NA
WBGene00011523	2.53920009	1.138925961	1.247933159	0.912649811	0.361426748	NA
WBGene00011524	4.7622878	1.046162859	0.886422893	1.180207402	0.237917736	NA
WBGene00011530	5.144589854	-0.931358489	0.851007101	-1.094419174	0.273771178	NA
WBGene00011578	22.71008756	0.178880635	0.405666921	0.440954452	0.659245972	NA
WBGene00011671	10.64481227	0.75470049	0.610763614	1.235667077	0.21658234	NA
WBGene00011674	3.043094912	-0.131124573	1.087427815	-0.120582324	0.90402187	NA
WBGene00011675	1.345949066	-1.482712453	1.755973751	-0.8443819	0.398456033	NA
WBGene00011677	12.53221382	-0.255511881	0.573680556	-0.44539052	0.656037562	NA
WBGene00011678	5.368296964	-0.237179354	0.814958221	-0.291032531	0.77102644	NA
WBGene00011757	12.82136731	0.33376266	0.532254621	0.627073296	0.530611191	NA
WBGene00011790	8.132378846	-0.122831064	0.660919458	-0.185848763	0.852563363	NA
WBGene00011791	24.55362436	0.132531782	0.406516712	0.32601804	0.744410706	NA
WBGene00011846	17.73415871	-0.417948514	0.460445005	-0.90770561	0.364033779	NA
WBGene00011847	2.432680567	0.555627035	1.240242278	0.447998786	0.654154073	NA
WBGene00011848	6.254628512	0.198744335	0.750278709	0.264894009	0.791091114	NA
WBGene00011878	2.419717817	-0.014096633	1.225722904	-0.011500669	0.990823996	NA
WBGene00011888	22.83725334	-0.149033788	0.407292414	-0.365913489	0.71442963	NA
WBGene00011926	4.549438615	0.075398831	0.898774748	0.083890687	0.933143344	NA
WBGene00011927	4.14531245	0.898323076	0.979082743	0.917514972	0.358872851	NA
WBGene00011928	18.29298655	0.397629335	0.445576521	0.892392923	0.372182363	NA
WBGene00011996	4.030750689	-0.380346647	0.956199987	-0.397768931	0.690800521	NA
WBGene00012003	20.58729754	-0.070577622	0.434965688	-0.162260206	0.87110095	NA
WBGene00012032	14.84566666	0.579814674	0.526099641	1.102100494	0.270417985	NA
WBGene00012034	21.36980537	-0.148545408	0.418819402	-0.35467652	0.722831943	NA
WBGene00012035	15.48612783	0.226443605	0.513009638	0.441402244	0.658921818	NA
WBGene00012086	1.574954068	-1.048050762	1.561267475	-0.671282006	0.502040896	NA
WBGene00012155	6.129848348	0.268696071	0.769180371	0.349327779	0.726843246	NA
WBGene00012175	3.006738322	0.179802057	1.061666787	0.169358277	0.86551484	NA
WBGene00012178	11.07379379	-0.417883748	0.569939786	-0.733206838	0.463432286	NA
WBGene00012197	31.15774193	-0.371961593	0.340273347	-1.093125855	0.274338545	NA
WBGene00012199	7.211205195	-0.610396277	0.706645047	-0.863794744	0.387700656	NA
WBGene00012207	23.94126982	0.228644538	0.422432997	0.541256341	0.588330909	NA
WBGene00012219	12.72829291	0.206332603	0.535097733	0.385597977	0.699794432	NA
WBGene00012322	24.25157085	0.254545471	0.394371695	0.64544559	0.518638467	NA
WBGene00012323	18.73122986	-0.238923666	0.441750833	-0.540856176	0.588606719	NA
WBGene00012325	21.55645854	-0.266477268	0.414800032	-0.64242345	0.520598278	NA
WBGene00012329	8.50262671	-0.161550313	0.679847779	-0.237627183	0.812170265	NA
WBGene00012332	3.307773814	-0.393728322	1.027706007	-0.38311377	0.70163541	NA
WBGene00012372	5.31152391	0.555271069	0.811590442	0.684176453	0.49386375	NA
WBGene00012374	29.93627366	-0.232594766	0.3473013	-0.6697204	0.503036045	NA
WBGene00012396	27.91819204	0.136519675	0.382111993	0.357276604	0.720884743	NA
WBGene00012457	23.06205445	-0.097963982	0.412072785	-0.237734657	0.812086901	NA
WBGene00012461	4.409987107	1.350283323	0.931067503	1.450252875	0.146988015	NA
WBGene00012467	1.749117481	-0.113142603	1.467396587	-0.077104311	0.938540563	NA
WBGene00012470	3.67889547	0.695743872	0.986794084	0.705054766	0.480776155	NA
WBGene00012473	2.707052626	1.331488009	1.167168301	1.14078493	0.253959433	NA
WBGene00012490	10.0220471	-0.541447653	0.636213253	-0.851047428	0.394743007	NA
WBGene00012581	18.95798369	-0.31342353	0.434906919	-0.72066807	0.471113762	NA
WBGene00012588	28.58368825	-0.027868195	0.366563229	-0.076025617	0.939398718	NA
WBGene00012589	22.47420593	0.172490895	0.409463856	0.421260369	0.673564966	NA
WBGene00012593	1.543911225	-0.961214738	1.625271497	-0.591417951	0.554240416	NA
WBGene00012596	0.969698691	0.239747934	1.884117615	0.127246798	0.898745067	NA
WBGene00012597	11.79134377	-0.014279652	0.552825238	-0.025830319	0.979392679	NA
WBGene00012604	11.75888911	-0.53690533	0.576593304	-0.931168167	0.351766582	NA
WBGene00012605	26.37992815	0.694929488	0.392106456	1.772297999	0.076345103	NA
WBGene00012607	2.910920757	1.159916206	1.262002199	0.919107911	0.358039132	NA
WBGene00012610	18.28773342	-0.016737281	0.456911255	-0.036631361	0.970778938	NA
WBGene00012726	2.815733406	-1.512302253	1.250980791	-1.208893265	0.226703854	NA
WBGene00012728	5.533013103	0.394938848	0.844388797	0.467721563	0.639983719	NA
WBGene00012898	8.562636338	0.419189902	0.68377052	0.613056412	0.53983904	NA
WBGene00012899	28.10364852	0.189642432	0.384337745	0.493426509	0.621711255	NA
WBGene00012901	29.74598311	-0.03788304	0.375501076	-0.100886636	0.919640452	NA
WBGene00012910	20.25244019	-0.092008342	0.430821279	-0.21356499	0.830886304	NA
WBGene00012914	1.994372164	0.228122802	1.320876766	0.172705591	0.862882849	NA
WBGene00012915	9.731904374	0.201426073	0.665803716	0.302530713	0.762247524	NA
WBGene00012917	18.12728684	-0.102493646	0.450247571	-0.22763842	0.819927349	NA
WBGene00012919	29.34382207	-0.188632192	0.351094395	-0.537269164	0.591081702	NA
WBGene00012981	20.87171029	-0.259376885	0.414615434	-0.625584249	0.531587673	NA
WBGene00012989	29.32286602	-0.103586943	0.353921049	-0.292683759	0.769763885	NA
WBGene00012993	20.21295712	0.005475342	0.428255385	0.012785227	0.989799143	NA
WBGene00013009	19.71074323	0.012734533	0.422477324	0.030142523	0.975953387	NA
WBGene00013013	9.406730043	-0.91174773	0.692876443	-1.315887904	0.188211669	NA
WBGene00013088	2.033480584	1.809540266	1.417711336	1.27638132	0.201820756	NA
WBGene00013145	3.219130363	0.648563253	1.063626476	0.609765992	0.542016832	NA
WBGene00013146	7.894470395	-0.160323605	0.679582793	-0.235914751	0.813498821	NA
WBGene00013149	19.74198254	-1.000646165	0.44670729	-2.240048882	0.02508775	NA
WBGene00013153	2.79168413	-1.044361564	1.208515347	-0.864169054	0.387495029	NA
WBGene00013155	1.809251232	-0.038515813	1.389190314	-0.027725368	0.977881191	NA
WBGene00013157	1.323771828	0.21942955	1.660716326	0.132129459	0.894881895	NA
WBGene00013158	10.26430282	-0.35579194	0.621596463	-0.572384113	0.567061776	NA
WBGene00013159	13.6711905	0.011729341	0.511621413	0.022925822	0.981709443	NA
WBGene00013162	1.307970565	0.179259337	1.594569305	0.112418655	0.910491464	NA
WBGene00013165	22.65302624	0.23764137	0.403043639	0.589616972	0.55544747	NA
WBGene00013169	11.04249358	0.434785085	0.592515299	0.733795543	0.463073357	NA
WBGene00013175	5.891086516	0.947198037	0.790556591	1.198140712	0.230862242	NA
WBGene00013187	2.343959107	1.025426126	1.266833244	0.809440493	0.418261818	NA
WBGene00013190	6.537067338	0.312504641	0.804201218	0.388590111	0.697579383	NA
WBGene00013192	9.721959495	0.33679481	0.604603416	0.557050789	0.577492729	NA
WBGene00013194	6.893376196	-0.119510384	0.735951137	-0.16238902	0.870999517	NA
WBGene00013195	7.191839215	-0.343772666	0.758903904	-0.452985765	0.650558992	NA
WBGene00013215	14.69468929	0.423122023	0.500194782	0.845914508	0.397600438	NA
WBGene00013222	16.30906819	0.14542795	0.49374305	0.294541767	0.768343953	NA
WBGene00013272	3.820054324	0.279649621	0.955420192	0.292698044	0.769752965	NA
WBGene00013273	26.82748758	-0.340964265	0.381048792	-0.894804739	0.370891477	NA
WBGene00013278	25.0605462	-0.25499954	0.401216989	-0.635565161	0.525059883	NA
WBGene00013280	6.121665433	-0.024640487	0.768496246	-0.03206325	0.974421611	NA
WBGene00013288	0.988316883	1.203436806	1.911950399	0.629428884	0.529068313	NA
WBGene00013387	7.854619857	-0.030869049	0.701735092	-0.043989604	0.964912691	NA
WBGene00013388	16.18718296	0.36970526	0.479524539	0.770982982	0.440717019	NA
WBGene00013590	7.853109614	-0.181334385	0.666692512	-0.271991033	0.785628914	NA
WBGene00013592	5.059644314	-0.410316786	0.865622815	-0.474013367	0.635490375	NA
WBGene00013852	4.424429908	-0.824377092	0.907820535	-0.908083768	0.363833966	NA
WBGene00013923	25.84955594	-0.141705619	0.375729664	-0.377147808	0.706063764	NA
WBGene00014041	7.542893292	-0.103166836	0.721607609	-0.142968054	0.886315411	NA
WBGene00014044	4.60576325	-0.95209278	0.905585117	-1.051356478	0.293094897	NA
WBGene00014049	1.992404777	-2.207539953	1.557348869	-1.417498671	0.156337183	NA
WBGene00014055	24.35648603	-0.269326978	0.386975263	-0.69597983	0.486441462	NA
WBGene00014061	21.12577834	-0.214922024	0.418885372	-0.513080758	0.607894831	NA
WBGene00014062	10.14535486	-0.904900364	0.616206587	-1.46850161	0.141968019	NA
WBGene00014063	7.464259414	0.058472268	0.73156474	0.079927674	0.93629478	NA
WBGene00014064	24.87543953	0.080608492	0.40863747	0.197261627	0.843622807	NA
WBGene00014065	5.993236542	0.212576517	0.774352788	0.274521537	0.783683855	NA
WBGene00014131	10.47798563	0.07689945	0.596494066	0.128919053	0.8974217	NA
WBGene00014153	25.97686925	-0.028582788	0.375573225	-0.076104435	0.939336012	NA
WBGene00014155	8.545234749	0.289166532	0.647964505	0.446269092	0.655402879	NA
WBGene00014156	8.83478448	0.337574714	0.657320613	0.513561734	0.607558439	NA
WBGene00014157	10.21552725	-0.050251052	0.634917519	-0.079145795	0.936916659	NA
WBGene00014159	23.57760233	0.201610875	0.395483515	0.509783259	0.610203316	NA
WBGene00014160	1.26922961	-1.402946118	1.774507946	-0.790611347	0.429170823	NA
WBGene00014161	1.858794929	1.060753822	1.471726365	0.720754786	0.471060398	NA
WBGene00014173	27.04777601	-0.490479963	0.418269465	-1.172641096	0.240939762	NA
WBGene00014175	5.486046122	-0.520077294	0.813226005	-0.639523688	0.522482309	NA
WBGene00014210	22.06869791	-0.517734432	0.413421028	-1.252317606	0.210454156	NA
WBGene00014248	3.576986904	0.17743765	0.995923035	0.178164018	0.858594167	NA
WBGene00014254	17.74604071	-0.968763971	0.46193119	-2.097204068	0.035975515	NA
WBGene00014569	2.653941216	-1.496975004	1.225681031	-1.221341415	0.221956779	NA
WBGene00014660	3.056053476	-0.583445486	1.089904036	-0.535318218	0.592429831	NA
WBGene00014668	5.569358023	0.290008018	0.808165745	0.358847203	0.719709398	NA
WBGene00014813	12.51841479	-0.65998375	0.564579004	-1.168983871	0.24241013	NA
WBGene00014814	6.685927434	0.680250555	0.750433497	0.9064768	0.364683539	NA
WBGene00014838	2.348216758	-1.786872158	1.32821132	-1.345322187	0.178521212	NA
WBGene00014848	26.01652869	-0.222600163	0.370106754	-0.601448529	0.547541284	NA
WBGene00014920	16.52734468	-0.003195271	0.474559854	-0.006733125	0.994627784	NA
WBGene00014989	12.03276351	0.064702315	0.539320171	0.119970138	0.904506804	NA
WBGene00015002	9.891707246	-0.374287596	0.618211227	-0.605436427	0.544889053	NA
WBGene00015005	3.407293828	-1.566776111	1.176541249	-1.331679711	0.182965459	NA
WBGene00015012	18.81266853	0.171649396	0.451711916	0.379997493	0.703947276	NA
WBGene00015089	26.13358421	-0.144071123	0.405669606	-0.355143992	0.722481721	NA
WBGene00015108	1.304161392	0.857863867	1.703271452	0.503656575	0.614502729	NA
WBGene00015111	25.70110863	0.21073166	0.393614569	0.53537566	0.592390117	NA
WBGene00015113	4.401319853	-0.875477675	0.97828077	-0.894914529	0.370832779	NA
WBGene00015135	3.554559539	0.166678602	1.012975658	0.164543542	0.869303273	NA
WBGene00015183	14.3865748	0.154776715	0.497740495	0.310958655	0.755832053	NA
WBGene00015190	23.33603719	-0.089223899	0.423916	-0.210475421	0.833296633	NA
WBGene00015287	12.87104002	0.365047489	0.529465545	0.689464106	0.490531254	NA
WBGene00015288	14.12875779	-0.282853184	0.523077223	-0.540748423	0.588680997	NA
WBGene00015299	15.97856747	0.385794583	0.483681717	0.79762077	0.425090594	NA
WBGene00015408	8.722642769	-0.059141184	0.649026568	-0.091122902	0.927394935	NA
WBGene00015409	7.534374757	-0.550279063	0.782260833	-0.703447034	0.481777204	NA
WBGene00015453	3.013203977	0.118667352	1.173449359	0.101126948	0.919449686	NA
WBGene00015455	5.078913756	-0.52555849	0.875756196	-0.600119636	0.548426507	NA
WBGene00015566	19.85778046	-0.204482522	0.444848196	-0.459668093	0.645754475	NA
WBGene00015568	2.320336724	0.137712105	1.227443067	0.112194291	0.910669356	NA
WBGene00015595	3.994394099	-0.149299149	0.990592642	-0.150716998	0.880198964	NA
WBGene00015596	0.977001813	-0.749406711	2.098623612	-0.357094386	0.721021147	NA
WBGene00015597	14.25185702	-0.097080688	0.498597778	-0.194707422	0.845622001	NA
WBGene00015598	3.504886835	0.047053469	1.011119353	0.046536019	0.962883026	NA
WBGene00015599	3.090627708	-0.573826235	1.070505816	-0.536032804	0.591935879	NA
WBGene00015601	3.681366519	0.077217157	1.009137486	0.076517975	0.939007014	NA
WBGene00015605	4.562844408	0.812557515	0.924403254	0.879007632	0.379397138	NA
WBGene00015607	7.355396661	0.5509759	0.705981294	0.7804398	0.435132049	NA
WBGene00015610	19.49177993	-0.29595406	0.465167495	-0.63623117	0.52462576	NA
WBGene00015611	0.931470063	0.145315923	2.104526614	0.069049221	0.94495044	NA
WBGene00015613	12.00444608	-0.167941568	0.605874129	-0.277188875	0.781635081	NA
WBGene00015618	3.3667606	-1.26037878	1.239319364	-1.016992728	0.309156889	NA
WBGene00015729	9.837175509	-0.162030506	0.631494977	-0.256582415	0.797501151	NA
WBGene00015795	28.10098638	0.343063988	0.370206573	0.926682595	0.354091357	NA
WBGene00015829	11.77572329	0.663901108	0.575637336	1.153332258	0.248774035	NA
WBGene00015830	2.116847727	0.477550156	1.353155878	0.352915849	0.724151528	NA
WBGene00015839	21.00029515	-0.587704149	0.425719615	-1.38049582	0.167434036	NA
WBGene00015841	2.402354072	-1.322510608	1.29387356	-1.022132803	0.30671805	NA
WBGene00015869	2.384331888	0.563145448	1.21595086	0.463131748	0.643269934	NA
WBGene00015889	2.460918151	-0.010192806	1.170294053	-0.008709611	0.993050823	NA
WBGene00015890	3.713913935	0.060892095	0.98143691	0.06204382	0.950527936	NA
WBGene00015891	2.695060538	0.941507242	1.163373748	0.809290431	0.418348109	NA
WBGene00015910	12.09242118	0.304933959	0.595355212	0.512188274	0.608519249	NA
WBGene00015917	16.9471215	-0.325995402	0.494267706	-0.6595523	0.509541173	NA
WBGene00015944	16.75937838	0.614522767	0.513040072	1.197806566	0.23099233	NA
WBGene00015945	2.421809731	-1.263681305	1.245592171	-1.014522517	0.31033349	NA
WBGene00016005	8.198347396	0.323727389	0.678682009	0.476994211	0.633366244	NA
WBGene00016022	20.32813334	0.321886567	0.441930044	0.728365432	0.466389918	NA
WBGene00016071	14.03950123	0.118543661	0.529253775	0.223982646	0.822770807	NA
WBGene00016072	14.14073963	0.090140399	0.510886976	0.176439023	0.85994905	NA
WBGene00016077	1.952804365	-0.25347272	1.351610537	-0.187533844	0.85124209	NA
WBGene00016078	2.552184424	0.785403857	1.185947099	0.662258761	0.507805401	NA
WBGene00016080	5.295519875	-0.154560194	0.828617651	-0.18652776	0.852030912	NA
WBGene00016111	5.198171268	0.142048621	0.892783037	0.159107662	0.873584052	NA
WBGene00016152	21.20094404	-0.239053752	0.414177881	-0.577176531	0.563820209	NA
WBGene00016161	30.7202112	-0.930122767	0.403687253	-2.304067719	0.021218842	NA
WBGene00016184	9.829353926	0.42921166	0.665312733	0.64512768	0.518844448	NA
WBGene00016215	19.12742748	-0.540554726	0.45322068	-1.192696516	0.232988251	NA
WBGene00016237	16.87354446	-0.218884822	0.458340173	-0.477559758	0.632963579	NA
WBGene00016246	13.42611636	-0.064045329	0.516840847	-0.123916926	0.901381051	NA
WBGene00016247	7.250313615	-0.204191236	0.69319319	-0.294566131	0.768325338	NA
WBGene00016248	3.72106228	0.057239148	0.978233444	0.058512769	0.953340192	NA
WBGene00016273	21.80390348	0.099785403	0.411905456	0.242253173	0.808583996	NA
WBGene00016276	2.637540943	-0.193189489	1.146266495	-0.168538023	0.866160033	NA
WBGene00016295	28.82529878	-0.157776413	0.359899312	-0.438390427	0.661103285	NA
WBGene00016298	5.516005152	0.092692136	0.792513635	0.116959673	0.90689201	NA
WBGene00016299	8.528281578	0.210880693	0.657853591	0.320558701	0.748544839	NA
WBGene00016302	1.196964848	0.519506773	1.737374504	0.299018301	0.764926082	NA
WBGene00016304	2.315514564	-1.233878875	1.396064472	-0.883826571	0.37678984	NA
WBGene00016305	11.00318238	-0.162531533	0.579181073	-0.280623004	0.77899957	NA
WBGene00016307	28.36603196	-0.341159133	0.391714524	-0.870938177	0.38378791	NA
WBGene00016308	1.997866112	0.18710222	1.320486242	0.141691912	0.887323364	NA
WBGene00016309	24.06550242	-0.384902759	0.431493191	-0.892025103	0.372379477	NA
WBGene00016312	13.22783355	0.516179638	0.548509807	0.941058176	0.346675047	NA
WBGene00016336	9.487008026	0.19950088	0.700919915	0.28462721	0.775929763	NA
WBGene00016337	17.00563098	0.610568383	0.479382728	1.273655366	0.202785581	NA
WBGene00016338	7.940437705	0.374587555	0.682027287	0.54922664	0.582849925	NA
WBGene00016339	9.900503509	0.422199423	0.630851067	0.66925372	0.503333643	NA
WBGene00016340	12.11828466	0.100096035	0.550885443	0.181700273	0.855817952	NA
WBGene00016356	17.19829082	0.161740318	0.473441449	0.341626865	0.732631717	NA
WBGene00016359	17.69904624	0.627081174	0.455128057	1.377812606	0.168261153	NA
WBGene00016545	3.519782535	-0.906336657	1.014058656	-0.893771432	0.371444197	NA
WBGene00016546	8.246606396	0.082182379	0.652158898	0.126015882	0.899719352	NA
WBGene00016547	2.92397019	-0.143481596	1.102981071	-0.130085275	0.89649896	NA
WBGene00016549	5.238673056	-0.349071674	0.821149765	-0.425101107	0.670762971	NA
WBGene00016550	4.284033509	0.432513928	0.914818097	0.472786808	0.636365286	NA
WBGene00016551	3.595605096	0.429415577	1.004741638	0.427389053	0.66909598	NA
WBGene00016553	2.936704396	-1.215358123	1.131715072	-1.073908224	0.282863817	NA
WBGene00016556	4.646787222	-0.257612476	0.879648927	-0.292858285	0.769630475	NA
WBGene00016572	15.57569394	-0.25917343	0.479005187	-0.54106602	0.588462078	NA
WBGene00016577	3.612756154	0.732427431	1.004373601	0.729238034	0.465856069	NA
WBGene00016578	19.29316652	-0.241208447	0.439551706	-0.54876012	0.583170082	NA
WBGene00016625	16.23111661	-0.138436162	0.469650837	-0.294764006	0.768174165	NA
WBGene00016626	14.05152216	-0.350188743	0.511615635	-0.684476234	0.493674492	NA
WBGene00016628	19.77972706	-0.129731472	0.442803367	-0.292977609	0.769539266	NA
WBGene00016778	13.56371498	0.367479326	0.545863614	0.673207219	0.500815469	NA
WBGene00016779	8.899307885	0.284071389	0.635193837	0.447220002	0.654716221	NA
WBGene00016805	1.994372164	0.228122802	1.320876766	0.172705591	0.862882849	NA
WBGene00016806	14.01471221	-0.14512883	0.530568927	-0.273534357	0.784442486	NA
WBGene00016809	14.70133816	-0.015765093	0.522921486	-0.030148108	0.975948934	NA
WBGene00016880	11.39864408	-1.51467402	0.630727053	-2.401473051	0.016329212	NA
WBGene00016883	24.71720685	-0.350403372	0.388168543	-0.902709347	0.366680175	NA
WBGene00016884	29.64228392	0.106710932	0.352028565	0.303131459	0.761789681	NA
WBGene00016885	22.96857293	0.052882634	0.407906033	0.129644157	0.896847966	NA
WBGene00016886	7.978636082	-0.381422086	0.741597373	-0.514325023	0.607024769	NA
WBGene00016909	16.18174424	-0.13812345	0.534889938	-0.258227797	0.796231107	NA
WBGene00016972	2.430307871	-0.785291684	1.225391877	-0.640849429	0.521620515	NA
WBGene00016973	4.265730948	-0.479281497	0.995789519	-0.481308035	0.630297587	NA
WBGene00016974	13.78556116	0.089243152	0.506777779	0.176099181	0.860216024	NA
WBGene00017022	13.75244539	-0.521436681	0.518459728	-1.005741918	0.314539734	NA
WBGene00017036	3.000784996	0.855753357	1.099331911	0.77843038	0.436315335	NA
WBGene00017122	2.491528431	0.738586012	1.200948933	0.615002014	0.53855339	NA
WBGene00017129	9.894566096	0.290384019	0.600608889	0.483482719	0.628753027	NA
WBGene00017136	3.603223443	-0.052602106	0.993575192	-0.052942249	0.957777921	NA
WBGene00017148	8.790084527	0.222081757	0.637399731	0.348418342	0.72752603	NA
WBGene00017180	3.699920801	-0.053975939	0.999037083	-0.054027964	0.956912885	NA
WBGene00017181	6.698177538	0.332801569	0.817878603	0.406908272	0.684075361	NA
WBGene00017182	3.021046682	0.059291726	1.156007978	0.051290067	0.959094383	NA
WBGene00017207	4.819078598	-0.169117453	0.891784348	-0.189639405	0.849591707	NA
WBGene00017208	12.48354992	-0.192830923	0.574600448	-0.33559132	0.737179071	NA
WBGene00017214	2.465227983	0.522666972	1.299824269	0.402105873	0.687606111	NA
WBGene00017215	25.21894281	0.803565514	0.442033855	1.817882286	0.069082126	NA
WBGene00017216	11.96728954	0.02412186	0.541082345	0.044580757	0.964441481	NA
WBGene00017218	1.763068232	1.447100592	1.582196256	0.914615103	0.360393727	NA
WBGene00017246	27.61596907	-0.181352134	0.378531558	-0.479093831	0.631871878	NA
WBGene00017247	31.38335322	-0.15570784	0.364620621	-0.427040686	0.669349694	NA
WBGene00017249	6.419707634	0.039984771	0.769800953	0.051941702	0.958575146	NA
WBGene00017251	16.1361159	-0.701724028	0.537375457	-1.305835646	0.191608455	NA
WBGene00017252	8.236567357	-0.660723389	0.682896185	-0.967531234	0.333278535	NA
WBGene00017253	23.348033	0.401346159	0.399603653	1.004360584	0.315204841	NA
WBGene00017254	4.267336598	-0.787328967	0.995609427	-0.790801037	0.429060105	NA
WBGene00017277	0.814153469	-0.315560846	2.235416386	-0.141164236	0.887740199	NA
WBGene00017278	4.049214103	0.076109148	0.935242509	0.081379051	0.935140509	NA
WBGene00017279	24.57746916	0.041049041	0.514478984	0.079787596	0.93640619	NA
WBGene00017287	1.574954068	-1.048050762	1.561267475	-0.671282006	0.502040896	NA
WBGene00017290	7.92480856	0.341760594	0.697806785	0.489763931	0.624300957	NA
WBGene00017327	31.39983398	0.469795408	0.343013733	1.369611075	0.170808341	NA
WBGene00017343	15.65543694	-0.02423818	0.477355292	-0.050775973	0.959504037	NA
WBGene00017384	12.41424781	-0.01720009	0.600629442	-0.028636775	0.977154282	NA
WBGene00017388	5.935844708	1.174709562	0.823131439	1.4271227	0.15354453	NA
WBGene00017394	7.430515791	0.381638081	0.692103959	0.551417277	0.58134766	NA
WBGene00017404	16.89624772	-0.053560857	0.500091108	-0.107102198	0.914707904	NA
WBGene00017405	22.3395385	0.258053292	0.416894847	0.618988923	0.535923656	NA
WBGene00017406	6.574282195	0.050899853	0.731830943	0.069551381	0.944550736	NA
WBGene00017408	8.367603157	0.209354305	0.670347449	0.312307155	0.754807103	NA
WBGene00017434	20.54903147	-0.087942789	0.425869494	-0.206501735	0.83639901	NA
WBGene00017438	5.285003586	1.25424135	0.836930883	1.498619987	0.133972245	NA
WBGene00017439	10.17412042	-1.561171259	0.674474483	-2.314648364	0.020632184	NA
WBGene00017444	7.066403615	-0.461093245	0.74671665	-0.61749426	0.536908766	NA
WBGene00017453	3.210477446	0.628041699	1.041644901	0.60293263	0.546553508	NA
WBGene00017454	1.199958139	-1.396482354	1.942982749	-0.718731216	0.472306546	NA
WBGene00017529	10.95789509	0.011168715	0.566802676	0.019704768	0.984278887	NA
WBGene00017550	9.398902732	0.20885377	0.636964837	0.32788901	0.742995584	NA
WBGene00017554	8.615078761	-0.227549315	0.685125083	-0.332128133	0.739792508	NA
WBGene00017555	14.37990576	1.071455903	0.53410407	2.006080769	0.044847631	NA
WBGene00017559	11.45642393	-0.349206061	0.580703824	-0.601349683	0.547607104	NA
WBGene00017590	2.655636892	0.151898125	1.137776772	0.133504329	0.893794541	NA
WBGene00017664	1.465452924	-0.813919996	1.549793017	-0.525179806	0.599458202	NA
WBGene00017700	9.408133134	-0.505271089	0.626609598	-0.806357086	0.420036983	NA
WBGene00017701	16.14641372	-0.632835419	0.524811457	-1.20583385	0.227881561	NA
WBGene00017707	4.422962774	-0.785619487	0.930161334	-0.844605616	0.398331072	NA
WBGene00017710	4.456563342	1.115106142	0.919989599	1.212085596	0.225479617	NA
WBGene00017711	8.384395879	0.267934459	0.739529394	0.362304001	0.717124868	NA
WBGene00017713	13.76634696	-0.357400595	0.51399698	-0.695335983	0.486844769	NA
WBGene00017841	11.12243492	0.093747059	0.572111886	0.163861408	0.869840248	NA
WBGene00017842	24.52080285	0.486724363	0.4163662	1.168981447	0.242411106	NA
WBGene00017894	18.99969035	-0.141783811	0.439006729	-0.322965007	0.746721743	NA
WBGene00017911	6.350398723	0.008444542	0.746085086	0.011318471	0.99096936	NA
WBGene00017912	3.592788167	0.191828387	0.981595087	0.19542517	0.845060113	NA
WBGene00017914	5.486728812	-0.491215631	0.844598697	-0.581596482	0.560838513	NA
WBGene00017944	13.72332558	0.418928716	0.514898957	0.813613449	0.415866431	NA
WBGene00017949	10.54674659	-0.49586895	0.583145818	-0.8503344	0.395139196	NA
WBGene00018021	11.12590807	0.082925705	0.583012879	0.142236488	0.886893211	NA
WBGene00018023	1.947645396	-0.329606614	1.331913633	-0.247468459	0.804545699	NA
WBGene00018042	4.353037109	0.24642356	1.020883175	0.241382723	0.809258502	NA
WBGene00018043	3.478965521	0.059365411	0.993977113	0.059725129	0.952374557	NA
WBGene00018047	12.59498838	0.739751143	0.578443474	1.278865051	0.200944582	NA
WBGene00018050	28.11769974	-0.626053782	0.367933255	-1.701541715	0.088841312	NA
WBGene00018103	5.712682613	-0.550324266	0.796690328	-0.690763081	0.48971444	NA
WBGene00018104	9.223518531	-0.218806552	0.627655639	-0.348609234	0.727382694	NA
WBGene00018109	3.903788932	-0.071880344	0.953564413	-0.075380691	0.939911822	NA
WBGene00018195	30.27703257	-0.400009906	0.350792994	-1.140301865	0.254160561	NA
WBGene00018199	17.42389882	-0.016711197	0.452761141	-0.03690952	0.970557149	NA
WBGene00018223	6.378656644	1.047038353	0.833581739	1.256071605	0.20909001	NA
WBGene00018224	2.502640727	-0.006049111	1.207805278	-0.00500835	0.996003932	NA
WBGene00018235	18.19520555	-0.869698795	0.505968551	-1.718879153	0.085636379	NA
WBGene00018251	4.530233083	0.523894317	0.884462005	0.59233106	0.553628921	NA
WBGene00018273	7.956813398	-0.665652969	0.726192029	-0.916634915	0.359333982	NA
WBGene00018274	23.47429621	0.234566853	0.394140495	0.595135124	0.551753152	NA
WBGene00018298	25.43694479	-0.133230942	0.411204795	-0.324001432	0.74593695	NA
WBGene00018301	17.92266746	0.099886849	0.510453418	0.195682594	0.844858609	NA
WBGene00018304	31.063203	0.071619357	0.351271278	0.203886175	0.838442449	NA
WBGene00018352	5.37064389	0.239860103	0.845816339	0.283584145	0.776729089	NA
WBGene00018354	31.18626141	-0.371903849	0.355811656	-1.045226716	0.295918199	NA
WBGene00018380	5.944218091	-1.694629251	0.850093212	-1.993462867	0.046210786	NA
WBGene00018383	10.43949662	-0.295761657	0.608155296	-0.486325875	0.626736136	NA
WBGene00018387	1.574954068	-1.048050762	1.561267475	-0.671282006	0.502040896	NA
WBGene00018394	8.355051386	0.067737231	0.667165892	0.101529818	0.919129889	NA
WBGene00018397	2.21391255	0.911220009	1.297606145	0.702231577	0.482534756	NA
WBGene00018433	11.90304544	-0.619841391	0.589687876	-1.051134705	0.293196727	NA
WBGene00018436	6.384002294	-0.052667044	0.749516467	-0.070268028	0.943980329	NA
WBGene00018437	26.06228479	-0.195048492	0.371638485	-0.524833943	0.599698633	NA
WBGene00018439	26.3050154	-0.066264051	0.373536998	-0.177396218	0.859197178	NA
WBGene00018440	1.633422798	-1.099648218	1.543543283	-0.712418129	0.476205893	NA
WBGene00018441	2.223510359	0.863401531	1.26148893	0.684430525	0.493703346	NA
WBGene00018442	14.26389221	0.062043472	0.500896682	0.123864809	0.901422317	NA
WBGene00018444	12.32842134	-0.134733983	0.543314679	-0.24798517	0.804145881	NA
WBGene00018445	2.491748307	-0.85477838	1.215513218	-0.703224257	0.481916004	NA
WBGene00018448	9.017788843	0.115745063	0.685716085	0.168794441	0.865958331	NA
WBGene00018452	3.64769785	1.01280065	1.015295694	0.997542545	0.318501233	NA
WBGene00018456	11.06198667	0.469381357	0.583172935	0.804875071	0.420891775	NA
WBGene00018458	3.220684179	-1.027971368	1.082021735	-0.950046875	0.342088435	NA
WBGene00018575	12.09893524	0.496403975	0.587303983	0.845224942	0.397985259	NA
WBGene00018670	5.128457452	-0.133792451	0.876418038	-0.152658259	0.87866778	NA
WBGene00018671	3.462326791	0.270236132	1.035008806	0.261095491	0.794018869	NA
WBGene00018747	2.849255964	0.691245767	1.10202057	0.627253053	0.530493372	NA
WBGene00018748	10.40668694	0.28049531	0.634662864	0.441959543	0.658518482	NA
WBGene00018750	3.206461255	0.654053343	1.067315336	0.612802348	0.540007038	NA
WBGene00018754	7.147119163	-0.411525072	0.760047492	-0.541446523	0.588199848	NA
WBGene00018766	5.950970198	-0.371038702	0.787278533	-0.471292797	0.637431659	NA
WBGene00018783	6.937643586	0.312994266	0.717089172	0.436478863	0.662489332	NA
WBGene00018804	19.44999565	0.099717474	0.46534896	0.21428537	0.830324526	NA
WBGene00018809	2.371144781	-0.694658518	1.260988793	-0.550883975	0.581713214	NA
WBGene00018821	1.452045941	-0.129131107	1.580378962	-0.081708951	0.93487816	NA
WBGene00018822	23.24099408	0.072315528	0.501744371	0.144128229	0.885399214	NA
WBGene00018839	10.25783638	-0.123278442	0.602904994	-0.204474076	0.837983048	NA
WBGene00018840	9.976026758	0.644529437	0.612975109	1.05147734	0.293039411	NA
WBGene00018841	13.88296376	0.207133927	0.530412377	0.390514881	0.696155853	NA
WBGene00018871	26.4956162	-0.028501186	0.3729957	-0.076411567	0.939091667	NA
WBGene00018873	15.74697533	-0.034327419	0.481230263	-0.071332626	0.943133029	NA
WBGene00018969	14.51251065	0.508024758	0.520454394	0.976117722	0.32900613	NA
WBGene00019023	1.32189979	-0.564862083	1.606216698	-0.351672401	0.725083961	NA
WBGene00019024	18.884231	-0.184348005	0.497138449	-0.370818241	0.710772914	NA
WBGene00019025	7.491888132	-0.194870082	0.686403599	-0.283900146	0.776486904	NA
WBGene00019026	21.24278043	0.008330735	0.472214365	0.017641849	0.985924571	NA
WBGene00019034	3.046088203	-0.882842845	1.112298522	-0.793710346	0.427364076	NA
WBGene00019035	20.78902695	-0.370473728	0.432954114	-0.855688203	0.392170267	NA
WBGene00019039	5.235456951	-1.759054026	0.993698594	-1.77020883	0.076692359	NA
WBGene00019041	11.45498326	-0.230258275	0.556554032	-0.413721331	0.679078204	NA
WBGene00019042	6.622269079	0.074089889	0.751979221	0.098526511	0.921514221	NA
WBGene00019043	5.513632456	-0.484540184	0.811290631	-0.597246123	0.55034307	NA
WBGene00019044	11.94880036	-0.178834816	0.544168215	-0.32863885	0.74242868	NA
WBGene00019045	19.29305531	-0.527921041	0.438516509	-1.203879511	0.228636152	NA
WBGene00019086	24.41039925	0.166522038	0.495916644	0.335786346	0.737031987	NA
WBGene00019128	28.90186188	0.303605133	0.35886116	0.84602394	0.397539389	NA
WBGene00019133	25.09146785	0.197939687	0.386027051	0.512761181	0.608118387	NA
WBGene00019278	7.094762723	-0.438138078	0.762504511	-0.574603916	0.565559203	NA
WBGene00019279	3.985612173	0.212357133	0.961837554	0.220782742	0.825261602	NA
WBGene00019285	5.249043234	0.040785626	0.836982593	0.048729359	0.961134978	NA
WBGene00019290	2.81611254	-1.1857497	1.172056174	-1.011683336	0.311689486	NA
WBGene00019311	25.99959143	-0.374010551	0.382399779	-0.978061629	0.328043844	NA
WBGene00019313	27.56845338	-0.409770212	0.366515998	-1.118014535	0.263560786	NA
WBGene00019314	12.78801568	0.202239609	0.538502746	0.375559104	0.707244699	NA
WBGene00019315	8.105209086	-0.040203837	0.671471693	-0.05987421	0.952255821	NA
WBGene00019343	20.44166464	-0.017234275	0.476775605	-0.036147561	0.971164699	NA
WBGene00019412	12.98180286	-0.721350973	0.536123043	-1.345495184	0.178465376	NA
WBGene00019413	13.61747883	0.462119102	0.51071767	0.904842594	0.365548783	NA
WBGene00019414	4.584077945	-0.577203862	0.981753473	-0.587931572	0.556578224	NA
WBGene00019416	12.74150579	0.484306341	0.525745256	0.921180621	0.356956134	NA
WBGene00019417	3.2880086	0.141189252	1.088283763	0.129735697	0.896775539	NA
WBGene00019418	26.23605615	0.229290826	0.372858542	0.614953931	0.538585145	NA
WBGene00019420	11.78637968	0.748938448	0.586819506	1.276267131	0.201861105	NA
WBGene00019424	2.587863994	0.785847091	1.223562543	0.642261481	0.52070342	NA
WBGene00019426	30.69556214	0.008493346	0.374568659	0.022675005	0.981909514	NA
WBGene00019484	4.074458397	0.293861164	0.94601168	0.310631644	0.756080668	NA
WBGene00019486	1.957493332	0.708652697	1.38265486	0.512530435	0.608279825	NA
WBGene00019488	19.75942046	-0.669849833	0.435083227	-1.539590107	0.123660299	NA
WBGene00019497	5.337553895	-1.281809522	0.88647609	-1.445960625	0.148188246	NA
WBGene00019512	9.387363947	0.511023948	0.676207152	0.755721004	0.449816488	NA
WBGene00019588	11.66715095	-0.232776457	0.566011817	-0.411257238	0.680883922	NA
WBGene00019591	6.041553781	-0.067439403	0.787860125	-0.085598193	0.931785835	NA
WBGene00019641	0.858692974	0.733333624	2.016238928	0.363713652	0.716071848	NA
WBGene00019687	29.6123374	-0.280586604	0.366418506	-0.765754458	0.443822417	NA
WBGene00019689	19.10890385	-0.308207821	0.447013602	-0.689481974	0.490520013	NA
WBGene00019690	7.468031206	-0.870720834	0.734108749	-1.186092436	0.235585797	NA
WBGene00019691	27.28363991	-0.211984681	0.369859919	-0.573148563	0.566544109	NA
WBGene00019699	6.196203297	0.093658331	0.753317184	0.124327883	0.901055671	NA
WBGene00019700	28.01090652	-0.150941293	0.363854513	-0.414839689	0.678259263	NA
WBGene00019703	19.81114298	0.25032254	0.433592981	0.577321477	0.563722308	NA
WBGene00019704	12.10547061	0.000371945	0.598549901	0.00062141	0.999504187	NA
WBGene00019705	12.27647729	-0.293954122	0.556302469	-0.528407006	0.597216876	NA
WBGene00019746	28.94480577	-0.615522542	0.360413848	-1.707821566	0.087669456	NA
WBGene00019793	2.525947885	1.154998037	1.225809965	0.94223254	0.346073598	NA
WBGene00019797	10.22991402	-0.070738698	0.598623382	-0.118168953	0.90593379	NA
WBGene00019798	3.665031344	0.155319258	0.981372725	0.158267347	0.874246137	NA
WBGene00019855	16.8465007	0.233028418	0.462615243	0.503719714	0.614458353	NA
WBGene00019858	10.97130632	-0.346113766	0.613816403	-0.56387181	0.572841376	NA
WBGene00019859	5.41446405	-0.077753632	0.815598179	-0.095333258	0.924050127	NA
WBGene00019904	29.65000809	0.28489774	0.357923116	0.795974688	0.426046748	NA
WBGene00019906	7.524280771	-0.077388953	0.699248825	-0.110674412	0.911874537	NA
WBGene00019917	29.7262094	-0.618494119	0.36435687	-1.697495422	0.089603036	NA
WBGene00019921	2.349912434	0.148154653	1.21782941	0.121654685	0.903172503	NA
WBGene00019923	9.75139186	-0.456934932	0.651056138	-0.701836455	0.482781161	NA
WBGene00019925	9.545353806	-0.399810868	0.63231172	-0.632300264	0.527190691	NA
WBGene00019927	6.702534724	0.300459034	0.737437564	0.407436572	0.683687371	NA
WBGene00019929	9.694188859	0.157663145	0.714769827	0.220578905	0.825420328	NA
WBGene00019939	30.13377567	-0.035715162	0.345198238	-0.103462759	0.917595705	NA
WBGene00020008	4.40191586	0.339832636	0.939651598	0.361658126	0.717607522	NA
WBGene00020023	8.906055107	0.707116483	0.654662989	1.080122895	0.280087458	NA
WBGene00020080	23.58542204	-0.551105069	0.400880718	-1.374735786	0.169213373	NA
WBGene00020081	23.1717259	0.054480325	0.398107949	0.136848121	0.891150846	NA
WBGene00020167	26.42233159	0.02968971	0.374373567	0.079305039	0.936789998	NA
WBGene00020170	16.80513544	-0.100010483	0.499202734	-0.200340416	0.841214356	NA
WBGene00020175	15.1531217	-0.12453612	0.483221512	-0.257720564	0.796622575	NA
WBGene00020179	23.06318392	0.728569636	0.455055518	1.601056588	0.109364386	NA
WBGene00020204	7.360524975	0.04121153	0.733905569	0.056153723	0.955219346	NA
WBGene00020224	4.102251748	0.533007754	0.931053042	0.572478399	0.566997916	NA
WBGene00020231	2.368008383	0.537200022	1.286256771	0.417646021	0.676205944	NA
WBGene00020248	18.87534756	-0.072786925	0.454979038	-0.159978635	0.872897905	NA
WBGene00020249	3.560395528	-0.051241527	1.021409214	-0.050167481	0.959988925	NA
WBGene00020250	3.113934866	0.332180065	1.055087613	0.314836475	0.752885816	NA
WBGene00020293	16.09034674	0.2252756	0.470493643	0.478806895	0.632076011	NA
WBGene00020305	1.481621651	-0.111948728	1.50765545	-0.074253523	0.940808658	NA
WBGene00020306	2.154826228	-0.484275757	1.291124295	-0.375080663	0.707600478	NA
WBGene00020309	3.786242547	1.386223722	1.06413125	1.302681152	0.192683639	NA
WBGene00020318	3.010297369	-0.854912079	1.113923137	-0.767478518	0.442797061	NA
WBGene00020319	17.60553305	-0.637753907	0.453464613	-1.406402811	0.159604546	NA
WBGene00020325	2.599183307	0.363160172	1.212924203	0.299408793	0.764628154	NA
WBGene00020357	2.286754737	-0.639645484	1.254207993	-0.509999528	0.610051793	NA
WBGene00020361	5.406120688	-0.44216365	0.801935586	-0.551370532	0.581379697	NA
WBGene00020362	2.523446181	0.459951205	1.289701463	0.356633855	0.721365929	NA
WBGene00020363	11.82061592	0.026427011	0.556783599	0.047463703	0.962143658	NA
WBGene00020364	4.256982276	-0.718686856	0.920660657	-0.780620797	0.435025556	NA
WBGene00020368	5.259759292	1.05916065	0.834744978	1.268843392	0.204496925	NA
WBGene00020460	12.5600294	0.144262878	0.546375747	0.26403602	0.791752164	NA
WBGene00020473	4.619333677	0.419095027	0.878048561	0.477302789	0.633146525	NA
WBGene00020474	1.59075533	-1.010099491	1.502706921	-0.672186624	0.501464896	NA
WBGene00020478	6.622748154	0.74897357	0.813661271	0.920497997	0.357312579	NA
WBGene00020479	26.50395247	-0.147971276	0.392355411	-0.377135811	0.70607268	NA
WBGene00020482	24.9153673	0.218853115	0.386916586	0.565633842	0.571642718	NA
WBGene00020503	24.41917302	-0.14933773	0.397841111	-0.375370283	0.707385103	NA
WBGene00020580	17.03705714	0.8102085	0.469582898	1.725379061	0.084459182	NA
WBGene00020582	14.05857475	-0.418330558	0.506015259	-0.826715304	0.408398445	NA
WBGene00020583	5.918879867	1.13025532	0.785410624	1.439062938	0.150132692	NA
WBGene00020715	24.30660693	-0.309511406	0.449887416	-0.687975248	0.491468369	NA
WBGene00020741	5.537014626	-0.85531956	0.858692955	-0.996071477	0.319215417	NA
WBGene00020800	8.68148476	0.344667044	0.649096156	0.530995355	0.595421998	NA
WBGene00020802	15.37065419	-0.805568217	0.511395687	-1.575234673	0.115202287	NA
WBGene00020835	18.78315957	-0.636271977	0.452849939	-1.405039333	0.160009583	NA
WBGene00020894	17.13442326	0.130862785	0.509352919	0.256919673	0.797240784	NA
WBGene00021031	2.682929585	-0.275715716	1.212847888	-0.22732918	0.820167785	NA
WBGene00021032	2.380837939	0.598393254	1.223794146	0.488965612	0.624866043	NA
WBGene00021053	12.18847643	-0.831567579	0.557998989	-1.490267178	0.136153999	NA
WBGene00021054	8.285239928	0.242467614	0.719327012	0.337075641	0.736059879	NA
WBGene00021075	9.078770379	-0.395297664	0.627471373	-0.629985176	0.528704283	NA
WBGene00021092	9.568924413	-1.252568725	0.637542858	-1.964681605	0.0494511	NA
WBGene00021094	4.823137899	0.094428455	0.848910305	0.111234903	0.911430075	NA
WBGene00021096	7.765889724	1.094817995	0.685646267	1.596767964	0.110317439	NA
WBGene00021101	3.405437647	-1.11541585	1.051813905	-1.060468819	0.288931368	NA
WBGene00021116	7.931209117	0.693810796	0.694931172	0.998387789	0.318091352	NA
WBGene00021117	9.695318051	0.298878307	0.638798745	0.467875539	0.639873597	NA
WBGene00021118	18.57048022	0.611666279	0.502549788	1.217125734	0.223556381	NA
WBGene00021130	4.228536486	0.440131801	0.945425944	0.465538104	0.641546157	NA
WBGene00021134	5.729246331	0.157562059	0.831464239	0.189499502	0.849701345	NA
WBGene00021137	4.316667608	-0.766402784	0.952112082	-0.804950172	0.420848434	NA
WBGene00021171	31.34953548	-0.152782993	0.346226349	-0.441280664	0.659009823	NA
WBGene00021187	22.86546604	0.138312733	0.431829778	0.32029457	0.748745039	NA
WBGene00021193	17.49018684	-0.017849962	0.470211286	-0.037961576	0.969718318	NA
WBGene00021288	25.91223712	0.575846751	0.405956965	1.418492108	0.156047141	NA
WBGene00021293	21.69664492	-0.160637493	0.416670623	-0.385526323	0.699847508	NA
WBGene00021298	11.3813048	-0.248279481	0.572853135	-0.433408611	0.664717946	NA
WBGene00021299	11.68541601	0.567873845	0.560380802	1.01337134	0.310882823	NA
WBGene00021452	10.84497382	0.02236581	0.573271962	0.03901431	0.968878979	NA
WBGene00021457	6.457845393	0.416157616	0.736071034	0.565376977	0.571817381	NA
WBGene00021576	24.82023173	-0.310275883	0.410481318	-0.75588308	0.449719299	NA
WBGene00021589	13.51140479	-0.555683566	0.516539705	-1.075780935	0.282025241	NA
WBGene00021594	24.40654165	-0.025827838	0.411617432	-0.062747192	0.949967818	NA
WBGene00021711	29.65539396	-0.305249824	0.379692346	-0.803939891	0.42143169	NA
WBGene00021716	2.892164891	-1.614751636	1.176330834	-1.372701956	0.169845021	NA
WBGene00021717	1.6577222	-0.397265497	1.434247523	-0.276985311	0.781791385	NA
WBGene00021719	18.67748572	0.102416413	0.458097824	0.22356887	0.823092789	NA
WBGene00021723	10.44826687	-0.40404728	0.605897389	-0.666857602	0.504863095	NA
WBGene00021726	23.50160223	-0.342595554	0.392656506	-0.87250701	0.382931846	NA
WBGene00021727	9.723316612	-0.703989486	0.66675371	-1.055846372	0.291038408	NA
WBGene00021773	13.10499555	0.017262666	0.535923502	0.032211064	0.974303733	NA
WBGene00021774	14.50775667	-0.470642407	0.569812965	-0.825959458	0.40882709	NA
WBGene00021776	8.357105785	-0.345478329	0.700713409	-0.493037987	0.621985747	NA
WBGene00021787	8.994379088	0.738195977	0.644331197	1.145677845	0.251928474	NA
WBGene00021790	7.265277411	-0.087277018	0.703934308	-0.123984606	0.901327464	NA
WBGene00021791	15.62075026	0.259383667	0.49371753	0.525368558	0.599327006	NA
WBGene00021794	3.422476252	0.56863813	1.042222655	0.545601391	0.585339968	NA
WBGene00021796	17.78687381	0.352133869	0.459176534	0.766881237	0.44315213	NA
WBGene00021966	22.56457571	0.379279366	0.410235099	0.924541481	0.355204465	NA
WBGene00021968	13.66720613	-0.45372106	0.548773723	-0.826790791	0.408355651	NA
WBGene00021971	15.03576642	0.497092436	0.48888351	1.016791169	0.309252784	NA
WBGene00021972	0.949208462	-2.014264862	2.030875196	-0.991821096	0.321284805	NA
WBGene00021974	1.643792975	0.193223288	1.428785652	0.135236022	0.892425267	NA
WBGene00022283	11.07782584	-0.209275824	0.577484271	-0.36239225	0.71705893	NA
WBGene00022438	5.25817104	0.349230006	0.82517659	0.423218509	0.672135844	NA
WBGene00022440	18.04343152	-0.360621326	0.542794334	-0.664379311	0.506447571	NA
WBGene00022441	5.920273235	0.168298075	0.771621517	0.218109619	0.827343703	NA
WBGene00022444	17.21754027	-0.130534647	0.522224729	-0.249958763	0.802619239	NA
WBGene00022445	10.42358806	-0.885731153	0.664169637	-1.333591756	0.182337686	NA
WBGene00022446	3.444141163	-0.574925425	1.082871499	-0.530926731	0.595469553	NA
WBGene00022555	10.83751025	0.096031095	0.58782881	0.163365752	0.870230467	NA
WBGene00022557	22.26854599	-0.04614122	0.435129619	-0.106040174	0.915550478	NA
WBGene00022558	1.541440176	0.503147236	1.558580768	0.322823973	0.746828556	NA
WBGene00022559	16.90717647	-0.564283382	0.51310811	-1.099735848	0.271447231	NA
WBGene00022560	4.209155839	-0.720495839	0.917804111	-0.785021368	0.43244104	NA
WBGene00022561	4.741111884	-0.959928561	0.894303611	-1.073381064	0.283100177	NA
WBGene00022566	2.854010029	0.314254156	1.19603327	0.262747002	0.792745587	NA
WBGene00022567	2.177621058	-0.020391281	1.261046006	-0.016170133	0.987098663	NA
WBGene00022568	6.545293826	-0.400326302	0.734031091	-0.54538058	0.585491794	NA
WBGene00022571	9.457750596	0.259162113	0.620046049	0.417972364	0.675967323	NA
WBGene00022572	23.00721789	-0.267215365	0.414073728	-0.645332815	0.518711531	NA
WBGene00022573	23.54611408	-0.169478235	0.402190639	-0.421387817	0.673471914	NA
WBGene00022575	3.954581133	-1.208317474	1.103003813	-1.095478964	0.273306857	NA
WBGene00022649	15.11357466	0.289393276	0.526791345	0.549350855	0.582764693	NA
WBGene00022650	19.98433085	0.132973899	0.435081071	0.305630164	0.759886251	NA
WBGene00022671	2.06201181	1.815672947	1.463924687	1.240277566	0.214872747	NA
WBGene00022685	6.183111539	0.123206136	0.766781686	0.16067955	0.872345797	NA
WBGene00022688	2.581051674	0.465752665	1.304064816	0.357154536	0.720976119	NA
WBGene00022689	3.345260323	0.81349769	1.051299976	0.773801682	0.439048078	NA
WBGene00022690	22.91649161	-0.415398618	0.404309592	-1.027427067	0.304219412	NA
WBGene00022741	27.49048054	-0.294856122	0.394367056	-0.747669252	0.454659682	NA
WBGene00022760	14.56322497	0.839931254	0.632653387	1.327632587	0.184299514	NA
WBGene00022761	11.81709054	-0.10806383	0.59447925	-0.181778977	0.855756184	NA
WBGene00022780	11.433403	0.72839882	0.647137541	1.125570337	0.260347429	NA
WBGene00022869	2.018192897	-3.288881799	1.637596938	-2.008358543	0.044605205	NA
WBGene00022870	31.31116458	-0.386395755	0.34399664	-1.123254447	0.261329445	NA
WBGene00022871	1.113251825	-0.167230746	1.787341446	-0.093563962	0.925455539	NA
WBGene00022876	23.11400545	0.176498625	0.511593491	0.344997793	0.73009603	NA
WBGene00022886	12.50759983	0.212121077	0.585617835	0.362217583	0.717189441	NA
WBGene00022891	5.664114	1.19920765	0.838003927	1.431028676	0.152421997	NA
WBGene00023021	28.95623623	-0.262296653	0.356795464	-0.735145704	0.462250762	NA
WBGene00023416	5.351461132	-0.593890076	0.830281273	-0.715287813	0.474431217	NA
WBGene00023420	2.061110491	-1.534685385	1.373579035	-1.117289466	0.263870578	NA
WBGene00023425	16.94773786	0.818815364	0.489833987	1.671618113	0.094599651	NA
WBGene00043050	7.473674845	-0.157055983	0.711636309	-0.220696979	0.825328384	NA
WBGene00043054	5.580214759	0.883443752	0.853614182	1.034945026	0.300694585	NA
WBGene00043534	10.57127454	0.011933667	0.57505923	0.020752066	0.983443435	NA
WBGene00044006	10.69320633	-0.260207751	0.593489447	-0.43843703	0.661069508	NA
WBGene00044029	26.00795678	-0.465094153	0.374567725	-1.241682401	0.214353766	NA
WBGene00044034	20.86591622	0.049620748	0.437449843	0.113431856	0.909688185	NA
WBGene00044035	18.78583417	0.16055881	0.433784338	0.370135101	0.71128183	NA
WBGene00044038	1.337546275	0.196395876	1.586396599	0.123799986	0.901473643	NA
WBGene00044041	1.841798648	-0.069707085	1.370365665	-0.050867507	0.959431098	NA
WBGene00044047	6.129987211	0.660499853	0.765780954	0.862517995	0.388402535	NA
WBGene00044074	3.432553978	-0.495743894	1.016066703	-0.487904871	0.625617224	NA
WBGene00044158	9.023010312	0.520070464	0.667981595	0.77857005	0.436233027	NA
WBGene00044161	7.837471795	0.7406259	0.67626119	1.095177295	0.273438971	NA
WBGene00044169	4.253562093	0.556683668	0.956555005	0.581967232	0.560588753	NA
WBGene00044170	11.43769209	0.340627739	0.581565642	0.585708154	0.558071653	NA
WBGene00044221	9.279398874	0.14191899	0.63755714	0.222598071	0.823848338	NA
WBGene00044287	6.722589393	-0.167514659	0.717860048	-0.23335281	0.815487454	NA
WBGene00044301	12.78060136	-0.147654344	0.555344538	-0.265878809	0.790332546	NA
WBGene00044314	3.634421064	-0.352560018	0.987947904	-0.35686094	0.721195912	NA
WBGene00044316	17.64899322	-0.071734289	0.458781796	-0.156358186	0.875750694	NA
WBGene00044360	2.120774239	-0.497590797	1.281367475	-0.388327944	0.69777336	NA
WBGene00044361	7.778982671	0.479610476	0.734106889	0.653325127	0.513546697	NA
WBGene00044363	1.971944799	0.209124381	1.309512862	0.159696317	0.873120302	NA
WBGene00044367	3.321483163	0.48501947	1.018151723	0.476372489	0.633809031	NA
WBGene00044371	9.625416915	0.242101004	0.620674887	0.390060898	0.696491516	NA
WBGene00044372	7.553937493	-0.912528906	0.698814645	-1.305823959	0.19161243	NA
WBGene00044382	0.621056639	-2.669947672	2.404437589	-1.110425026	0.266815919	NA
WBGene00044387	2.111982399	1.130002813	1.380032826	0.818823141	0.412887326	NA
WBGene00044389	18.66713783	-0.090841684	0.478107479	-0.190002642	0.84930706	NA
WBGene00044394	5.437852221	-0.701327952	0.828054295	-0.846958897	0.397018032	NA
WBGene00044418	14.4100424	0.359422062	0.499171007	0.720037938	0.471501638	NA
WBGene00044615	9.307557023	-0.694877914	0.668673452	-1.039188729	0.298716971	NA
WBGene00044640	17.94146808	0.802434187	0.456270864	1.758679441	0.078631971	NA
WBGene00044641	3.940667764	-0.308508303	0.937146873	-0.329199522	0.742004884	NA
WBGene00044643	7.555067412	-0.239329586	0.704278271	-0.339822476	0.73399022	NA
WBGene00044693	12.72630478	-0.568362251	0.53286181	-1.066622227	0.286142459	NA
WBGene00044694	17.63935184	0.297679981	0.481370762	0.618400626	0.536311285	NA
WBGene00044697	15.80876124	0.28418256	0.483083012	0.588268585	0.556352028	NA
WBGene00044733	3.100747759	-0.604404843	1.07438373	-0.562559564	0.573734833	NA
WBGene00044756	14.70775164	-0.530508356	0.521090415	-1.018073525	0.308643016	NA
WBGene00044807	15.70717397	0.050498885	0.489563242	0.103150892	0.917843215	NA
WBGene00044811	24.95280589	-0.419088933	0.397002716	-1.055632407	0.291136189	NA
WBGene00044917	2.460918151	-0.010192806	1.170294053	-0.008709611	0.993050823	NA
WBGene00045289	10.52230227	-0.145158124	0.609495547	-0.238161091	0.811756154	NA
WBGene00045403	3.733706807	-1.350377936	1.037421858	-1.301667134	0.193030199	NA
WBGene00045404	23.52386496	-0.461970813	0.416656051	-1.108758199	0.267534508	NA
WBGene00045414	2.416533424	-0.775184784	1.232880655	-0.628758981	0.529506858	NA
WBGene00045455	12.19479716	-0.443720184	0.54392416	-0.815775831	0.414628359	NA
WBGene00045486	4.975189172	0.208406657	0.844850921	0.246678617	0.805156956	NA
WBGene00077490	13.60699745	-0.091874098	0.543884177	-0.168922175	0.865857857	NA
WBGene00077751	4.342162433	-0.55769871	0.972373997	-0.573543422	0.566276807	NA
WBGene00166760	0.851544629	0.751825455	2.021703298	0.371877246	0.709984247	NA
WBGene00175031	10.70601997	0.053518584	0.578348306	0.092536942	0.926271442	NA
WBGene00175035	17.54118997	-0.174440128	0.532992382	-0.327284469	0.743452738	NA
WBGene00185067	27.33244071	0.082329181	0.368061143	0.223683435	0.823003636	NA
WBGene00194710	3.033854654	0.832973928	1.0753737	0.774590199	0.43858185	NA
WBGene00194713	5.456341404	-0.24977133	0.804401437	-0.310505822	0.756176333	NA
WBGene00194717	27.80205035	-0.004625069	0.379727855	-0.012179957	0.99028204	NA
WBGene00194836	18.25059987	-0.113979085	0.453913103	-0.251103315	0.801734233	NA
WBGene00194848	3.882508589	-0.78896057	0.987471415	-0.798970541	0.424307494	NA
WBGene00194891	1.776104805	2.200907053	1.60544364	1.37090272	0.170405283	NA
WBGene00194905	4.021105526	0.027352808	0.990145414	0.027625041	0.977961209	NA
WBGene00194939	4.480034355	-0.684111783	1.062121437	-0.644099403	0.519510978	NA
WBGene00194952	3.542123217	0.571312118	1.008661773	0.566406037	0.571117792	NA
WBGene00194955	1.896458204	0.34356296	1.442161863	0.238227739	0.811704464	NA
WBGene00194985	12.16638321	-0.078527334	0.565502426	-0.138862948	0.889558451	NA
WBGene00195071	16.58740766	0.115037198	0.466971692	0.246347263	0.805413427	NA
WBGene00195072	5.811268564	0.144515918	0.84455027	0.171115827	0.864132691	NA
WBGene00195073	8.586513092	0.567360243	0.701186222	0.809143456	0.418432635	NA
WBGene00195077	3.555397006	-0.050829909	1.014668593	-0.050095084	0.960046617	NA
WBGene00195146	4.204445289	-0.669486828	0.945797907	-0.707853996	0.479035931	NA
WBGene00195148	6.652901348	-0.294884663	0.754127873	-0.391027403	0.695776981	NA
WBGene00195149	3.670125215	1.021384822	1.007503478	1.013777961	0.310688714	NA
WBGene00195246	0.926781097	-2.014158406	2.04300592	-0.985879867	0.324192067	NA
WBGene00197405	2.198176386	-0.47986031	1.361585707	-0.352427547	0.724517646	NA
WBGene00200308	1.819371283	-0.090922448	1.359520625	-0.066878314	0.946678577	NA
WBGene00206355	10.10016859	-0.27587388	0.593790694	-0.464597851	0.642219472	NA
WBGene00206366	1.599003344	-1.894333499	1.698519251	-1.115285269	0.264728196	NA
WBGene00206373	27.54775818	0.206966978	0.414319583	0.499534626	0.6174028	NA
WBGene00206377	7.157541522	0.919091705	0.731465578	1.256507118	0.208932167	NA
WBGene00206385	1.280699456	-0.579172149	1.688935893	-0.342921334	0.731657642	NA
WBGene00206412	10.23485312	0.324768665	0.589103766	0.5512928	0.581432973	NA
WBGene00206413	5.316256391	0.782447225	0.909622946	0.860188529	0.389685127	NA
WBGene00206414	7.467584248	-1.134775279	0.740817944	-1.531786977	0.125575011	NA
WBGene00206415	15.45196993	-0.255791452	0.482851173	-0.52975216	0.596283778	NA
WBGene00206417	0.874494237	0.792200583	2.091182405	0.378829021	0.704814835	NA
WBGene00206502	2.421809731	-1.263681305	1.245592171	-1.014522517	0.31033349	NA
WBGene00206514	2.595973144	-0.566775232	1.161298425	-0.488053044	0.62551227	NA
WBGene00206519	2.076234734	-0.947539955	1.39269071	-0.680366393	0.496272495	NA
WBGene00206529	2.930759736	3.104212759	1.393227114	2.228073749	0.025875598	NA
WBGene00219226	3.034880557	-1.35334604	1.170641857	-1.156071801	0.247651789	NA
WBGene00219238	7.439938486	-0.563900384	0.705941991	-0.79879139	0.424411384	NA
WBGene00219267	4.362630674	0.90494991	0.935694233	0.967142767	0.333472668	NA
WBGene00219271	7.581890045	0.576840311	0.69762758	0.826859957	0.408316442	NA
WBGene00219289	9.380710244	0.241868495	0.644860553	0.375071004	0.707607661	NA
WBGene00219315	14.99893195	-0.016671526	0.511296962	-0.032606347	0.973988508	NA
WBGene00219322	6.550611996	1.226559637	0.796059347	1.54078919	0.123368101	NA
WBGene00219491	9.849353815	0.004960803	0.598560696	0.008287886	0.993387299	NA
WBGene00219589	4.431188015	0.435685515	0.999942512	0.435710563	0.663046741	NA
WBGene00219590	3.600091289	-0.071616785	0.986081687	-0.072627639	0.942102432	NA
WBGene00219620	2.904002203	-0.828918534	1.121783912	-0.738928884	0.459950182	NA
WBGene00219647	3.477615725	-0.235585337	0.998060997	-0.236043025	0.813399284	NA
WBGene00219655	5.097807844	0.196628356	0.863770746	0.227639518	0.819926495	NA
WBGene00219656	2.153321655	-0.521946339	1.292338624	-0.403877381	0.68630289	NA
WBGene00219657	0.882992377	2.123144389	2.198211578	0.96585079	0.334118849	NA
WBGene00219675	4.014794649	-0.16004087	0.950152817	-0.168436979	0.866239519	NA
WBGene00219680	8.98091244	0.363189291	0.663248332	0.547591714	0.58397228	NA
WBGene00219686	1.958015574	0.708353777	1.366889495	0.518223148	0.604302586	NA
WBGene00219687	1.157856428	-2.339805223	1.926699488	-1.214411089	0.224590783	NA
WBGene00219731	2.380022056	0.016532197	1.272839977	0.012988433	0.989637021	NA
WBGene00219748	9.671109113	0.170063498	0.629314799	0.270235974	0.786978718	NA
WBGene00219755	3.616095325	0.985025501	1.022047031	0.963777077	0.335157701	NA
WBGene00219780	3.62928362	0.585194571	1.107882012	0.528210193	0.597353456	NA
WBGene00219949	1.995251956	1.770737022	1.440356594	1.229374052	0.218931594	NA
WBGene00219969	4.746771512	-0.448897416	0.913658077	-0.491318828	0.623200965	NA
WBGene00220076	10.5778692	-0.146954542	0.59807284	-0.245713451	0.805904059	NA
WBGene00235269	11.68757608	0.186200036	0.576877344	0.322772315	0.746867681	NA
WBGene00235333	0.797157189	-3.021618922	2.202819577	-1.371705134	0.17015525	NA
WBGene00235338	1.801275334	-0.608907353	1.387961863	-0.438706112	0.660874498	NA
WBGene00235352	29.69974644	-0.151699783	0.363499554	-0.417331414	0.676436014	NA
WBGene00235354	5.434073239	1.786949025	0.870925231	2.051782358	0.040190819	NA
WBGene00235355	3.778128975	-0.717204507	0.973044951	-0.737072329	0.461078366	NA
WBGene00255600	29.1434263	-0.117003953	0.35418003	-0.330351639	0.741134279	NA
WBGene00255736	5.720683496	0.109829126	0.930166676	0.118074673	0.906008491	NA
WBGene00269379	13.0357604	0.404482455	0.518542811	0.780036762	0.435369237	NA
WBGene00269388	3.471662399	0.334297692	0.994949022	0.335994794	0.736874792	NA
WBGene00269419	7.122113268	0.605180204	0.710857501	0.851338282	0.394581465	NA
WBGene00269421	30.31647085	0.06554944	0.429230086	0.152713992	0.878623826	NA
WBGene00270290	15.96433287	0.752951323	0.479587583	1.569997537	0.116415684	NA
WBGene00270293	3.821120334	1.285342704	1.004224011	1.279936239	0.200567561	NA
WBGene00270309	1.282726271	-0.513036473	1.778653777	-0.288440887	0.773009274	NA
WBGene00271644	4.95323181	-0.144411821	0.905096683	-0.159554027	0.873232396	NA
WBGene00271651	13.47543719	-0.153488843	0.528749671	-0.290286409	0.771597136	NA
WBGene00271803	3.598064474	-0.09398418	0.990825544	-0.094854418	0.924430463	NA
WBGene00271809	5.253978488	0.989645604	0.923745691	1.071339886	0.284016632	NA
WBGene00271810	5.082886374	0.745484877	0.838921089	0.88862336	0.374205532	NA
WBGene00271812	3.983122544	-0.850315797	1.003566484	-0.847293937	0.396831305	NA
WBGene00271817	3.069896019	0.780813476	1.10314742	0.707805196	0.479066239	NA
WBGene00271818	6.462504109	-0.221477669	0.745977482	-0.296895917	0.766545973	NA
WBGene00271822	11.06995696	-0.051035833	0.585517922	-0.087163571	0.930541495	NA
WBGene00271824	8.067240441	0.697917331	0.681795102	1.023646735	0.306002162	NA
WBGene00284851	1.911159798	0.998455039	1.432952129	0.696781853	0.485939325	NA
WBGene00284859	6.379563454	-0.01378059	0.751120917	-0.0183467	0.985362273	NA
WBGene00302971	11.85665004	1.015532602	0.559324989	1.815639605	0.069425674	NA
WBGene00303363	12.79069194	0.420065157	0.531273955	0.79067523	0.429133534	NA
WBGene00303364	5.069983052	-0.330776325	0.871523098	-0.37953822	0.704288228	NA
WBGene00303366	9.689098043	-0.019308096	0.603982847	-0.031967954	0.974497607	NA
WBGene00303368	1.385894954	0.191253736	1.625757662	0.117639757	0.906353102	NA
WBGene00304173	7.448585329	-0.402377285	0.764775974	-0.526137456	0.598792706	NA
WBGene00304189	16.81488226	0.421164215	0.490074982	0.859387299	0.390126875	NA
WBGene00304220	1.828456764	-1.223362376	1.556392655	-0.786024254	0.431853278	NA
WBGene00305065	1.673001221	-0.362936754	1.489897308	-0.243598503	0.807541788	NA
WBGene00305092	31.01818783	0.064106056	0.345258887	0.185675324	0.852699381	NA
WBGene00305095	18.92366377	-0.058634683	0.439755446	-0.133334752	0.893928645	NA
WBGene00305103	5.212890664	-1.003934835	0.867546826	-1.15721112	0.247186116	NA
WBGene00305104	1.813940198	1.022889912	1.440763261	0.709963906	0.477726519	NA
WBGene00305110	1.835694788	-0.061383486	1.38559174	-0.044301279	0.964664252	NA
WBGene00305112	2.179776881	-0.673135966	1.351064631	-0.498226325	0.61832453	NA
WBGene00306066	6.839677445	-0.735535172	0.76478666	-0.961752095	0.336174147	NA
WBGene00000006	13.88529532	-0.12949004	0.518511713	-0.249734069	0.80279301	NA
WBGene00000012	4.068866864	0.747075701	0.992385923	0.752807636	0.451565517	NA
WBGene00000013	6.170804225	0.100938391	0.754371151	0.13380468	0.893557026	NA
WBGene00000045	2.814991288	0.00988476	1.10354111	0.00895731	0.992853196	NA
WBGene00000050	20.31368612	0.226157691	0.453040698	0.499199501	0.617638846	NA
WBGene00000058	15.42654887	0.023921193	0.494371728	0.048387058	0.961407774	NA
WBGene00000096	6.582221901	-1.453497995	0.795749016	-1.826578438	0.067763178	NA
WBGene00000272	2.408631291	1.037468683	1.228664976	0.844386959	0.398453207	NA
WBGene00000284	11.82883028	0.321387471	0.554919882	0.579160131	0.56248113	NA
WBGene00000429	2.523196055	-0.404895108	1.19086132	-0.340001897	0.733855099	NA
WBGene00000430	3.254873843	1.082778229	1.124752467	0.962681355	0.335707456	NA
WBGene00000431	20.00018176	-0.237685588	0.444534363	-0.534684398	0.592868112	NA
WBGene00000433	4.206567453	0.106842246	0.968562253	0.110310148	0.912163409	NA
WBGene00000468	4.272783539	-0.703924582	0.943043749	-0.746438946	0.4554023	NA
WBGene00000469	17.66685338	0.380867538	0.461422201	0.825420919	0.409132662	NA
WBGene00000476	24.84778851	0.1030719	0.377786665	0.272830963	0.784983157	NA
WBGene00000492	4.830441021	-0.104349643	0.850889522	-0.122635948	0.902395387	NA
WBGene00000493	24.43803716	-0.134963398	0.387299674	-0.34847279	0.727485145	NA
WBGene00000544	21.14636432	-0.078066231	0.420901154	-0.185474024	0.852857253	NA
WBGene00000583	26.23781999	-0.263945725	0.37559604	-0.702738306	0.482218851	NA
WBGene00000596	2.276677012	0.981554709	1.323357501	0.741715454	0.458259755	NA
WBGene00000623	1.956143536	0.183411003	1.325452072	0.138376186	0.889943117	NA
WBGene00000625	2.146328088	-0.995887268	1.329732813	-0.748937875	0.453894651	NA
WBGene00000630	18.03775912	-0.375877168	0.455348049	-0.825472227	0.409103544	NA
WBGene00000636	6.081564767	-0.208635077	0.753060033	-0.277049728	0.781741923	NA
WBGene00000638	2.46373508	0.335659765	1.22142882	0.274809109	0.7834629	NA
WBGene00000640	5.509379049	0.095302692	0.802533332	0.118752316	0.905471587	NA
WBGene00000821	2.026103697	-0.461337658	1.385999401	-0.332855597	0.739243289	NA
WBGene00000968	28.00371885	-0.025325621	0.365626022	-0.069266462	0.944777521	NA
WBGene00001075	27.27024119	0.790392141	0.406972357	1.942127341	0.052121686	NA
WBGene00001117	22.32720661	0.032421996	0.3983732	0.081385986	0.935134994	NA
WBGene00001121	6.819804807	-0.562154392	0.76885339	-0.731159412	0.464681788	NA
WBGene00001136	12.67856678	0.376132864	0.539458821	0.697241104	0.485651919	NA
WBGene00001377	19.27376429	-0.386026309	0.433763875	-0.889945733	0.373495025	NA
WBGene00001433	24.72450998	-0.389655865	0.385971288	-1.009546247	0.312712734	NA
WBGene00001483	11.70183708	0.286510655	0.565071156	0.50703465	0.612130507	NA
WBGene00001555	6.787171898	-0.456902943	0.730368962	-0.625578258	0.531591603	NA
WBGene00001614	2.450702751	-1.314452999	1.287761397	-1.020727134	0.307383735	NA
WBGene00001643	13.7575767	-0.274014164	0.527035057	-0.519916389	0.603121852	NA
WBGene00001676	7.373221742	-0.3951789	0.692604771	-0.570569127	0.568291751	NA
WBGene00001677	16.11470139	-0.125946986	0.479556134	-0.262632417	0.792833912	NA
WBGene00001725	2.052840894	0.176077303	1.314418826	0.133958294	0.893435554	NA
WBGene00001960	4.957748659	0.272946026	0.885767735	0.308146272	0.757971033	NA
WBGene00001990	7.614790589	-0.525994811	0.712616362	-0.738117786	0.460442877	NA
WBGene00002026	4.882727881	-0.600787053	0.848685478	-0.707903067	0.479005455	NA
WBGene00002101	9.348436311	1.10427193	0.686728121	1.608019093	0.107830997	NA
WBGene00002107	13.10618678	-0.202686179	0.535924458	-0.378199159	0.70528265	NA
WBGene00002109	9.977019003	0.46682331	0.597896981	0.780775493	0.43493455	NA
WBGene00002110	22.98277994	-0.034574837	0.428722063	-0.080646274	0.935723265	NA
WBGene00002111	15.09706625	-0.81904175	0.499185852	-1.640755135	0.100848255	NA
WBGene00002112	3.842796914	0.082885644	0.983272801	0.084295675	0.932821351	NA
WBGene00002113	17.59128827	-0.387582484	0.481365043	-0.805173724	0.420719437	NA
WBGene00002116	7.812137822	0.364055858	0.669000659	0.544178623	0.586318561	NA
WBGene00002141	8.66039552	0.503581205	0.642217049	0.7841293	0.432964244	NA
WBGene00002142	9.126485611	-1.032398303	0.654135443	-1.57826382	0.114505014	NA
WBGene00002393	4.84240734	-0.032296536	0.897114004	-0.036000482	0.971281975	NA
WBGene00002601	7.913360702	-0.315655507	0.674666845	-0.467868711	0.63987848	NA
WBGene00002977	1.956298314	-0.295648833	1.337642057	-0.221022381	0.825075006	NA
WBGene00003029	13.31123637	0.248614385	0.527385162	0.471409518	0.63734832	NA
WBGene00003170	17.58370169	-0.335896259	0.449210601	-0.747747846	0.454612266	NA
WBGene00003387	14.1954151	-0.084413687	0.499766161	-0.168906368	0.86587029	NA
WBGene00003471	13.9692762	-0.444191264	0.569172859	-0.7804154	0.435146406	NA
WBGene00003548	10.20459053	0.037616009	0.619013804	0.060767642	0.951544261	NA
WBGene00003552	24.84134902	0.047531406	0.396283707	0.119942872	0.904528403	NA
WBGene00003569	22.42346722	-0.001210798	0.407459233	-0.00297158	0.997629026	NA
WBGene00003578	30.24284584	-0.200473047	0.362234984	-0.553433698	0.579966469	NA
WBGene00003585	20.75421126	-0.081990671	0.41618601	-0.197004871	0.843823726	NA
WBGene00003663	3.285213197	0.994164186	1.127284777	0.881910415	0.377825254	NA
WBGene00003675	17.85737639	-0.606682127	0.454878586	-1.333723209	0.182294586	NA
WBGene00003742	17.05550258	-0.418995237	0.469464745	-0.892495638	0.37212733	NA
WBGene00003750	21.46049038	0.030784749	0.418431034	0.073571859	0.941351063	NA
WBGene00003842	26.28127841	-0.541029185	0.380393307	-1.422288919	0.154942394	NA
WBGene00004115	3.643596224	-0.333785563	0.980031307	-0.340586633	0.733414794	NA
WBGene00004154	18.16923796	0.132511371	0.440991951	0.300484784	0.763807401	NA
WBGene00004224	7.924852133	-0.467726145	0.680082154	-0.687749476	0.491610558	NA
WBGene00004231	1.852440941	-0.12098934	1.369595621	-0.088339462	0.929606876	NA
WBGene00004372	4.634730035	0.173473976	0.863734967	0.200841673	0.840822376	NA
WBGene00004393	10.12996299	-0.225033361	0.617113904	-0.364654498	0.715369328	NA
WBGene00004944	17.9320932	0.660803682	0.474665676	1.392145494	0.163878344	NA
WBGene00004958	28.80736691	0.275106478	0.357490614	0.769548814	0.441567578	NA
WBGene00004965	30.9600651	0.527237299	0.470546183	1.120479386	0.262509532	NA
WBGene00004966	11.21315856	0.075622628	0.596932162	0.126685465	0.899189351	NA
WBGene00005131	3.284018179	0.356486108	1.134764066	0.314149979	0.753407131	NA
WBGene00005517	3.843223807	-0.743559982	0.978855641	-0.759621695	0.447480747	NA
WBGene00006048	13.72530504	0.539370177	0.538471502	1.001668937	0.316503514	NA
WBGene00006058	17.63702068	0.438119903	0.509451288	0.859983895	0.38979792	NA
WBGene00006306	29.64650524	-0.267312656	0.354378769	-0.754313404	0.450661055	NA
WBGene00006505	7.017665616	-0.742856855	0.784062447	-0.947446032	0.343411544	NA
WBGene00006531	15.29827476	0.055693442	0.499820058	0.111426984	0.911277763	NA
WBGene00006616	28.59599448	-0.042450561	0.381976234	-0.111134036	0.911510059	NA
WBGene00006624	11.42111176	0.231962965	0.606362102	0.382548587	0.702054497	NA
WBGene00006625	11.89886115	0.539733128	0.605629353	0.891193806	0.372825207	NA
WBGene00006633	16.865259	-0.166583275	0.463524078	-0.359384297	0.71930762	NA
WBGene00006645	7.442520797	-0.8895778	0.729349568	-1.219686469	0.222583753	NA
WBGene00006681	21.1994598	0.124903199	0.416068954	0.300198316	0.764025889	NA
WBGene00006765	25.0087183	-0.206507357	0.383379915	-0.538649388	0.590128803	NA
WBGene00006774	19.30749087	-0.409041273	0.448533948	-0.911951648	0.361794172	NA
WBGene00006790	7.807294078	0.243099022	0.678922195	0.3580661	0.720293848	NA
WBGene00006807	5.001110486	0.199037543	0.833185904	0.238887315	0.811192962	NA
WBGene00006845	14.5509493	-0.017495301	0.536445927	-0.032613354	0.973982921	NA
WBGene00007057	1.520949947	-0.814566906	1.584467498	-0.514095055	0.607185534	NA
WBGene00007159	25.18373504	-0.085790688	0.383733271	-0.223568543	0.823093043	NA
WBGene00007213	5.718838713	-0.242175375	0.797729712	-0.303580738	0.761447328	NA
WBGene00007219	29.7025524	-0.092885043	0.365163638	-0.254365532	0.799213177	NA
WBGene00007253	7.2785512	-0.384657636	0.702440556	-0.54760169	0.583965429	NA
WBGene00007275	26.44475896	0.031168542	0.373364693	0.083480153	0.933469758	NA
WBGene00007597	17.82412142	1.294765958	0.530981503	2.438438913	0.014750852	NA
WBGene00007600	25.74121616	0.130056751	0.371619437	0.34997295	0.726358998	NA
WBGene00007639	3.945511508	-0.068872034	0.938584875	-0.073378589	0.941504855	NA
WBGene00007641	7.284935842	0.437910211	0.700605917	0.625044979	0.531941538	NA
WBGene00007657	1.303126821	-0.544727108	1.680480022	-0.324149708	0.745824696	NA
WBGene00007658	13.6211594	0.354753665	0.557782089	0.636007631	0.524771448	NA
WBGene00007660	9.002350968	-0.643829211	0.688993495	-0.934448896	0.350072386	NA
WBGene00007662	2.766487831	0.348130637	1.159809324	0.300161958	0.764053621	NA
WBGene00007739	5.736678461	-0.270672319	0.826499146	-0.327492557	0.743295372	NA
WBGene00007741	14.79782778	-0.302020413	0.498727777	-0.605581696	0.54479256	NA
WBGene00007769	6.239047126	-0.430895846	0.748601041	-0.575601452	0.564884599	NA
WBGene00007858	5.43003677	-0.871894698	0.836019851	-1.042911478	0.296989293	NA
WBGene00007973	31.55842331	-0.153514821	0.346884141	-0.442553588	0.658088661	NA
WBGene00007986	11.69072557	0.256893205	0.578809525	0.4438303	0.65716528	NA
WBGene00007988	6.128899617	0.425370981	0.840293829	0.506216952	0.612704356	NA
WBGene00007990	1.077482575	-2.274560405	1.955241065	-1.163314563	0.244701899	NA
WBGene00008216	29.63184256	0.170924163	0.352661912	0.484668621	0.627911428	NA
WBGene00008312	15.08928455	0.772269463	0.538925688	1.432979501	0.151863696	NA
WBGene00008314	6.182492759	0.319835361	0.782016187	0.408988159	0.682548351	NA
WBGene00008315	12.997847	0.336202357	0.521036786	0.64525647	0.518760997	NA
WBGene00008382	2.557472401	0.221829438	1.234324412	0.17971729	0.857374519	NA
WBGene00008401	17.12338856	0.506660469	0.469102236	1.080064067	0.280113652	NA
WBGene00008477	5.63035004	0.177174213	0.784127988	0.22595063	0.821239819	NA
WBGene00008543	9.752223894	0.20751513	0.632139202	0.32827442	0.742704184	NA
WBGene00008568	15.21116354	0.071036857	0.484171322	0.146718432	0.883354269	NA
WBGene00008611	12.67523447	0.05722725	0.568051794	0.100743014	0.919754465	NA
WBGene00008612	3.182096754	1.298796023	1.08534604	1.196665372	0.231437009	NA
WBGene00008613	2.828178394	1.065744673	1.130317566	0.942871901	0.345746429	NA
WBGene00008651	30.98451774	-0.462422613	0.345529749	-1.338300434	0.18079852	NA
WBGene00008663	1.288002579	-1.420459622	1.729663826	-0.821234508	0.411512704	NA
WBGene00008762	21.14552566	0.162775474	0.426322532	0.381812974	0.702600095	NA
WBGene00008763	9.636806996	-0.052486612	0.619599956	-0.084710483	0.932491561	NA
WBGene00008770	17.78867894	-0.063217627	0.460611382	-0.13724721	0.890835396	NA
WBGene00008782	19.00606025	-0.200091622	0.44007356	-0.454677672	0.649341147	NA
WBGene00008783	18.91316799	-0.663269775	0.45597098	-1.454631554	0.145771291	NA
WBGene00008785	5.253055181	0.578494173	0.85110445	0.679698212	0.496695568	NA
WBGene00008787	28.91111386	-0.002655893	0.359729024	-0.007383038	0.994109242	NA
WBGene00008854	26.55931766	0.170676474	0.377941765	0.451594638	0.651561034	NA
WBGene00008858	19.17396236	-0.576584409	0.457224	-1.261054557	0.207289192	NA
WBGene00008890	29.60292615	-0.136206556	0.36411689	-0.37407371	0.708349477	NA
WBGene00009005	11.47470979	0.46406748	0.561668027	0.8262309	0.408673123	NA
WBGene00009056	26.43592968	0.144985472	0.368814783	0.393111879	0.694236851	NA
WBGene00009061	5.026509558	0.189967945	0.833676574	0.227867677	0.819749111	NA
WBGene00009063	7.944147344	-0.471123802	0.669091797	-0.704124312	0.481355361	NA
WBGene00009125	18.7925371	-0.31131952	0.448147611	-0.694680753	0.487255393	NA
WBGene00009129	30.41906258	0.816255099	0.44741831	1.824366774	0.068096642	NA
WBGene00009143	14.87250869	0.083051946	0.5328746	0.155856454	0.87614617	NA
WBGene00009144	11.37205587	-0.729886609	0.573324405	-1.273077866	0.202990412	NA
WBGene00009160	12.24963671	0.453263452	0.583714703	0.776515392	0.437444736	NA
WBGene00009178	30.83553611	-0.084993026	0.353449789	-0.240467045	0.809968208	NA
WBGene00009250	8.30953555	-0.217078192	0.652180902	-0.332849661	0.73924777	NA
WBGene00009252	4.516575973	0.264737111	0.880557812	0.300647052	0.763683648	NA
WBGene00009261	2.119307106	-0.416040818	1.358110263	-0.306338027	0.759347289	NA
WBGene00009268	22.68216963	0.701100153	0.42533561	1.648345766	0.099281738	NA
WBGene00009304	28.99502335	-0.098955168	0.367380275	-0.269353515	0.787657655	NA
WBGene00009313	9.000375988	-0.204165381	0.635463675	-0.321285683	0.747993905	NA
WBGene00009315	11.90501164	0.105808243	0.540746101	0.195670839	0.84486781	NA
WBGene00009318	5.84444195	-1.131292037	0.887979442	-1.274007013	0.202660931	NA
WBGene00009343	5.035813725	-0.099023162	0.838769177	-0.118057703	0.906021937	NA
WBGene00009344	30.39636431	-0.700409116	0.470102114	-1.489908458	0.136248307	NA
WBGene00009360	5.657414132	0.210314632	0.797758341	0.263632006	0.792063493	NA
WBGene00009371	4.378042946	-0.119835159	0.921198698	-0.130086114	0.896498296	NA
WBGene00009408	3.012419534	0.230789351	1.104954265	0.208867786	0.834551453	NA
WBGene00009410	1.993022368	-0.28776968	1.311743634	-0.219379513	0.826354427	NA
WBGene00009412	9.759922082	0.464433061	0.638581279	0.727288876	0.467049011	NA
WBGene00009413	7.916987844	-0.177844092	0.712253821	-0.249692015	0.802825534	NA
WBGene00009415	7.038076352	-0.565063855	0.71080878	-0.794959025	0.426637338	NA
WBGene00009416	24.2488627	-0.373493973	0.436710795	-0.85524328	0.392416481	NA
WBGene00009457	26.16449286	0.185421866	0.453046284	0.409277977	0.682335675	NA
WBGene00009459	18.94854508	0.224416996	0.446838029	0.50223343	0.61550333	NA
WBGene00009466	15.30126845	-0.229403158	0.486307898	-0.471724106	0.637123728	NA
WBGene00009468	27.83936468	0.34655593	0.362387306	0.956313657	0.338913792	NA
WBGene00009480	10.24839902	-0.098204935	0.583365253	-0.168342106	0.866314151	NA
WBGene00009481	1.590983873	2.004557437	1.650190247	1.214743234	0.224464037	NA
WBGene00009509	9.074197503	0.36967132	0.63838883	0.579069217	0.56254247	NA
WBGene00009510	6.1643329	-0.050092201	0.757009791	-0.06617114	0.947241573	NA
WBGene00009670	6.375569252	-0.681234868	0.758715203	-0.897879554	0.369249766	NA
WBGene00009693	2.832574909	-0.312308618	1.124562219	-0.27771573	0.781230585	NA
WBGene00009697	28.4221447	0.108652426	0.359401726	0.302314704	0.76241217	NA
WBGene00009743	18.09224339	-0.126682558	0.493917386	-0.256485318	0.797576116	NA
WBGene00009754	15.73413711	-0.567941677	0.488348297	-1.162984862	0.244835644	NA
WBGene00009824	20.95113058	-0.653425747	0.416654513	-1.568267535	0.116818709	NA
WBGene00009865	7.743185821	-0.104113911	0.703753562	-0.147940866	0.882389437	NA
WBGene00009916	2.570206608	-0.94581804	1.199175338	-0.788723725	0.430273498	NA
WBGene00009938	18.25849146	-0.257315635	0.501815979	-0.512768916	0.608112976	NA
WBGene00009960	5.414618828	-0.252356546	0.798917679	-0.315873027	0.752098886	NA
WBGene00009964	8.05924002	-0.757858153	0.702664223	-1.078549509	0.2807886	NA
WBGene00010136	26.63702597	-0.391170927	0.400441704	-0.976848624	0.3286441	NA
WBGene00010157	3.133140397	-0.309358147	1.065547978	-0.29032775	0.771565511	NA
WBGene00010243	9.219928044	-0.073502493	0.638199248	-0.115171701	0.908309029	NA
WBGene00010246	14.4162156	-0.046118054	0.493471647	-0.09345634	0.925541033	NA
WBGene00010291	29.61322297	-0.318579573	0.363150676	-0.877265538	0.380342426	NA
WBGene00010323	19.32928674	1.131347091	0.560837803	2.017244709	0.043669983	NA
WBGene00010327	13.17563904	0.397840052	0.55945097	0.711125861	0.477006246	NA
WBGene00010366	27.14755754	-0.44222075	0.403852465	-1.095005696	0.273514141	NA
WBGene00010371	2.319530697	1.319294545	1.360915105	0.969417225	0.332337061	NA
WBGene00010401	2.428590611	-1.793518794	1.335220235	-1.343238177	0.179194863	NA
WBGene00010402	6.414773022	0.25630524	0.745404025	0.343847405	0.730961047	NA
WBGene00010422	20.37814025	-0.548588721	0.463003336	-1.18484831	0.236077428	NA
WBGene00010487	5.509508057	-0.179896407	0.819155208	-0.219612113	0.826173257	NA
WBGene00010497	20.00011919	0.660615548	0.428969234	1.540006826	0.12355869	NA
WBGene00010563	26.53776181	-0.341676378	0.392869785	-0.869693704	0.384467814	NA
WBGene00010566	6.64049828	-0.456931946	0.731757758	-0.624430614	0.532344825	NA
WBGene00010580	2.719057632	-2.772440755	1.454994081	-1.905465315	0.056719612	NA
WBGene00010584	2.846439035	0.380704695	1.108048854	0.343581146	0.731161306	NA
WBGene00010585	25.90527284	-0.292697342	0.375607678	-0.779263468	0.43582453	NA
WBGene00010587	11.42281917	0.065346469	0.554121707	0.117928009	0.9061247	NA
WBGene00010614	5.803176517	-0.575317743	0.791721557	-0.726666765	0.467430118	NA
WBGene00010643	6.894807004	-0.882916747	0.745869237	-1.183742007	0.236515205	NA
WBGene00010738	26.96552146	-0.033356043	0.37105661	-0.089894755	0.928370849	NA
WBGene00010825	7.007901631	-0.100017889	0.727224222	-0.13753377	0.890608902	NA
WBGene00010859	15.30401304	0.779324563	0.491179897	1.586637743	0.112594714	NA
WBGene00010869	16.96762885	-0.309711186	0.499379135	-0.620192483	0.53513107	NA
WBGene00010871	20.08190919	0.054983446	0.447634566	0.1228311	0.902240847	NA
WBGene00011026	22.58350991	0.288151841	0.419505739	0.686884145	0.492155739	NA
WBGene00011028	9.494349051	-0.719062833	0.63695004	-1.128915594	0.258933442	NA
WBGene00011234	3.455545911	0.548716309	1.052958126	0.521118832	0.602283993	NA
WBGene00011345	13.70020464	0.270488807	0.516327561	0.523870557	0.600368575	NA
WBGene00011380	20.74354201	0.102291608	0.455357089	0.22464042	0.822259018	NA
WBGene00011433	25.59817241	-0.275999543	0.383908781	-0.71891959	0.472190465	NA
WBGene00011492	3.544060353	0.026532865	0.993652673	0.026702354	0.978697136	NA
WBGene00011493	22.18410726	-1.009226519	0.478318651	-2.109945989	0.034863008	NA
WBGene00011494	13.70066478	-0.134120933	0.529712633	-0.253195647	0.80011703	NA
WBGene00011495	24.35421287	-0.161794766	0.383947448	-0.421398208	0.673464328	NA
WBGene00011545	3.986402287	0.407539386	0.950959179	0.428556131	0.668246277	NA
WBGene00011546	9.601881214	-0.488750597	0.631649618	-0.77376853	0.439067686	NA
WBGene00011550	3.563873563	0.86155806	1.01895397	0.845531875	0.397813944	NA
WBGene00011583	31.57332886	-0.136984833	0.341807427	-0.40076611	0.688592332	NA
WBGene00011586	10.06308699	-0.557152649	0.606269561	-0.918985026	0.358103404	NA
WBGene00011630	5.039770429	2.120198472	0.939000023	2.25793229	0.023949881	NA
WBGene00011660	18.49587954	0.071838091	0.447384093	0.160573637	0.87242922	NA
WBGene00011906	7.873988833	0.635642048	0.684570883	0.92852627	0.353134648	NA
WBGene00011919	20.74139802	-0.351033352	0.453698987	-0.773714206	0.439099817	NA
WBGene00011933	1.036665561	1.17922806	1.886055486	0.625235084	0.531816779	NA
WBGene00011973	4.092697454	0.375649257	0.96013075	0.391248022	0.695613915	NA
WBGene00012038	21.23856522	-0.071297026	0.423745146	-0.168254496	0.86638307	NA
WBGene00012040	14.42220259	-0.506976084	0.511030658	-0.99206589	0.321165385	NA
WBGene00012041	13.32686387	0.009652728	0.556790886	0.017336361	0.986168278	NA
WBGene00012042	2.194367212	-0.072819194	1.33305777	-0.054625685	0.956436676	NA
WBGene00012102	11.19762901	0.070606877	0.581814894	0.121356255	0.903408864	NA
WBGene00012107	23.33472902	-0.005689322	0.389627488	-0.014601951	0.988349743	NA
WBGene00012114	4.696277491	0.715167583	0.946897265	0.755274737	0.450084153	NA
WBGene00012116	2.23558913	-1.064498884	1.356253166	-0.784882137	0.432522676	NA
WBGene00012137	2.881868479	-0.373214226	1.212133932	-0.307898506	0.758159563	NA
WBGene00012138	26.32330727	0.226822614	0.419353526	0.540886389	0.588585893	NA
WBGene00012151	13.46072392	-0.217554736	0.538255274	-0.404185053	0.686076644	NA
WBGene00012165	2.542421923	2.209001297	1.324860437	1.667346413	0.095445543	NA
WBGene00012235	27.07133636	-0.035377797	0.376222154	-0.094034326	0.925081889	NA
WBGene00012238	10.99908557	-0.333588331	0.603308842	-0.552931282	0.580310466	NA
WBGene00012265	3.602028425	-0.608960427	0.990484	-0.614810968	0.538679565	NA
WBGene00012268	2.09350313	-1.001779053	1.393700591	-0.718790721	0.472269875	NA
WBGene00012270	1.601103924	1.923399825	1.672448875	1.150049997	0.250123279	NA
WBGene00012297	10.4195649	0.537489738	0.627205975	0.856958893	0.391467603	NA
WBGene00012345	18.27956177	-0.013933198	0.477366705	-0.029187619	0.976714955	NA
WBGene00012387	14.46237702	-0.062531231	0.497356673	-0.125727139	0.899947919	NA
WBGene00012391	3.072963074	1.982417626	1.163527062	1.703800188	0.088418423	NA
WBGene00012475	10.60911979	0.239860379	0.598084712	0.401047501	0.688385152	NA
WBGene00012480	11.85858293	1.109985654	0.60031524	1.849004624	0.064457145	NA
WBGene00012482	5.324711017	1.135018365	0.849656385	1.335855747	0.181596428	NA
WBGene00012485	28.69604085	-0.64033275	0.374167078	-1.711355135	0.087015574	NA
WBGene00012486	16.56110375	0.12763416	0.516709028	0.247013605	0.804897695	NA
WBGene00012500	19.30561351	-0.34599873	0.493463155	-0.701164265	0.483200508	NA
WBGene00012501	7.591652545	0.198239472	0.679010391	0.291953518	0.770322164	NA
WBGene00012577	6.710967766	0.909515233	0.75895306	1.198381403	0.230768569	NA
WBGene00012946	9.606079379	-0.116976998	0.650978101	-0.179694214	0.857392636	NA
WBGene00012947	10.25324276	-0.006390023	0.582866312	-0.010963102	0.991252885	NA
WBGene00012952	15.60002054	0.106859385	0.524185627	0.203857908	0.838464539	NA
WBGene00012955	3.586814503	-1.585588005	1.075885048	-1.473752246	0.14054831	NA
WBGene00012956	8.043345942	0.717279124	0.710280923	1.009852724	0.312565856	NA
WBGene00012959	4.430740785	-0.634769396	0.930135742	-0.682448128	0.494955632	NA
WBGene00012960	20.4196373	-0.118442941	0.422922039	-0.280058569	0.779432571	NA
WBGene00013124	12.26489499	-0.004416936	0.540131377	-0.008177522	0.993475355	NA
WBGene00013126	20.46565566	-0.374263947	0.426558315	-0.877403941	0.380267273	NA
WBGene00013134	27.75939495	0.472733046	0.364623585	1.296496072	0.194804633	NA
WBGene00013180	13.70747751	-0.240736176	0.529120523	-0.45497418	0.649127815	NA
WBGene00013182	1.73728017	-1.24520188	1.493143369	-0.83394663	0.404311059	NA
WBGene00013403	2.734234056	0.907482806	1.240997701	0.731252609	0.464624872	NA
WBGene00013404	0.805655329	-1.708420635	2.151861782	-0.793926752	0.427238075	NA
WBGene00013408	5.290718456	0.337431177	0.822971603	0.410015577	0.681794521	NA
WBGene00013409	2.083766399	0.700757285	1.374811218	0.509711643	0.610253495	NA
WBGene00013410	6.723270836	1.42708909	0.780504179	1.828419537	0.067486611	NA
WBGene00013449	22.62626486	-0.399727965	0.422972065	-0.94504578	0.344635504	NA
WBGene00013505	1.522049616	-1.7152235	1.707649322	-1.004435442	0.315168774	NA
WBGene00013507	15.53264615	-0.009519369	0.483578845	-0.019685246	0.98429446	NA
WBGene00013510	17.14249331	0.630173406	0.491390519	1.282428907	0.199692229	NA
WBGene00013513	9.611665241	-0.425237972	0.636799425	-0.6677738	0.504277993	NA
WBGene00013602	8.077874067	-0.337780223	0.667362067	-0.506142378	0.612756703	NA
WBGene00013673	17.8861884	-0.260874883	0.462281177	-0.564320799	0.572535829	NA
WBGene00013685	24.15765275	-0.062762813	0.385537658	-0.162792951	0.870681459	NA
WBGene00013696	24.67676568	-0.597275887	0.396328358	-1.50702284	0.131804803	NA
WBGene00013701	12.76905083	0.060324578	0.591601351	0.10196829	0.918781845	NA
WBGene00013702	21.90535072	-0.072107161	0.409733339	-0.175985585	0.860305267	NA
WBGene00013710	17.81297875	-0.123761338	0.451567115	-0.274070751	0.784030251	NA
WBGene00013713	26.69813838	-0.44958287	0.478062833	-0.94042632	0.346998927	NA
WBGene00013717	14.71143102	-0.335909366	0.496267607	-0.676871431	0.498487532	NA
WBGene00013722	4.389043979	-0.514411451	0.923884239	-0.556792106	0.577669478	NA
WBGene00013723	23.14051065	-0.743215798	0.443138397	-1.67716407	0.093510403	NA
WBGene00013865	1.154297381	0.661412574	1.756434603	0.376565443	0.706496573	NA
WBGene00013891	3.42710131	0.736326023	1.038023856	0.709353661	0.478105036	NA
WBGene00013933	9.537132609	0.199438443	0.73074456	0.272924978	0.784910885	NA
WBGene00013956	21.66665256	-0.219525626	0.415278702	-0.528622405	0.597067415	NA
WBGene00013957	2.198788307	0.441614196	1.368000437	0.322817292	0.746833617	NA
WBGene00013970	10.97638009	-0.015117827	0.572134961	-0.026423533	0.978919524	NA
WBGene00014100	9.556134963	-0.167909421	0.626815487	-0.267876951	0.788794036	NA
WBGene00014101	4.446204834	0.526537741	0.900673379	0.584604533	0.558813659	NA
WBGene00014103	11.08590316	0.066434665	0.602670766	0.110233761	0.912223988	NA
WBGene00014116	26.28106622	-0.395064149	0.501024776	-0.788512201	0.430397165	NA
WBGene00014121	25.85943896	0.516996851	0.395306451	1.307838135	0.190928216	NA
WBGene00014149	0.960678309	-0.817485236	1.922486095	-0.425222964	0.670674145	NA
WBGene00014183	1.652291116	0.813819145	1.478094345	0.550586739	0.581917002	NA
WBGene00014198	4.335807983	0.788593828	0.981906613	0.803125081	0.421902442	NA
WBGene00014200	6.310548185	0.169114465	0.745713001	0.22678224	0.820593074	NA
WBGene00014729	1.308557906	-2.55174517	1.859777619	-1.37207005	0.170041632	NA
WBGene00014731	4.862988437	-0.115931929	0.851549643	-0.136142302	0.891708787	NA
WBGene00014759	11.88048788	-0.114959127	0.558825316	-0.205715675	0.837013014	NA
WBGene00014761	11.07962978	-0.491665487	0.570589106	-0.861680466	0.388863378	NA
WBGene00014789	5.298924144	-0.553893191	0.821937991	-0.673886834	0.500383263	NA
WBGene00014807	28.20072367	-0.470821357	0.360334793	-1.306621967	0.191341132	NA
WBGene00014852	25.98699751	0.586906309	0.381128913	1.53991547	0.123580959	NA
WBGene00014858	2.325634615	-1.279065125	1.342123686	-0.953015834	0.340582048	NA
WBGene00014864	12.74210904	-0.004175205	0.541543837	-0.007709819	0.993848515	NA
WBGene00014914	7.550412883	0.675796502	0.734668864	0.919865446	0.357643078	NA
WBGene00014992	2.686488632	-1.513435106	1.208003609	-1.252839887	0.210263982	NA
WBGene00015006	2.449448304	-0.389800067	1.18270437	-0.329583687	0.74171455	NA
WBGene00015019	2.530878311	-0.526827466	1.203933882	-0.437588371	0.661684703	NA
WBGene00015027	12.41022482	-0.203172744	0.545381508	-0.372533247	0.709495863	NA
WBGene00015093	8.37513104	0.024225121	0.677242976	0.035770206	0.97146559	NA
WBGene00015094	16.11772487	0.458375768	0.515719716	0.888807921	0.374106318	NA
WBGene00015229	5.692411071	-0.812269478	0.8270859	-0.982085994	0.326057485	NA
WBGene00015230	15.69956383	1.247947999	0.514454907	2.425767512	0.015276053	NA
WBGene00015231	13.15344146	-0.034635043	0.544567266	-0.063601038	0.949287905	NA
WBGene00015303	14.25154004	-1.321805671	0.535565891	-2.468054247	0.013584973	NA
WBGene00015442	7.286553272	-0.473105867	0.754925425	-0.626692189	0.530861025	NA
WBGene00015500	13.26369491	-0.263725104	0.523440682	-0.503829971	0.614380864	NA
WBGene00015570	8.065251528	-0.255464814	0.670204528	-0.381174408	0.703073838	NA
WBGene00015631	12.17794722	0.613409855	0.542129756	1.13148162	0.257852435	NA
WBGene00015694	2.507048912	-1.86697461	1.347237388	-1.385779986	0.165814095	NA
WBGene00015907	11.79974237	-0.41898107	0.55893175	-0.749610432	0.453489366	NA
WBGene00015970	17.59264706	-0.007942153	0.455598294	-0.017432359	0.986091695	NA
WBGene00016040	17.63686104	0.664620535	0.491693168	1.351697721	0.176472034	NA
WBGene00016064	13.48348542	0.01110424	0.523338191	0.021218097	0.983071679	NA
WBGene00016155	2.729251449	-0.307949396	1.153284149	-0.267019534	0.789454121	NA
WBGene00016259	2.603350031	1.150881593	1.201759345	0.957663943	0.338232244	NA
WBGene00016262	18.91948183	0.041194741	0.501027724	0.082220483	0.934471386	NA
WBGene00016320	2.610782162	0.118618022	1.225386229	0.096800519	0.922884812	NA
WBGene00016324	3.353647258	-0.530354188	1.072589526	-0.494461465	0.620980315	NA
WBGene00016327	30.89302737	-0.207626909	0.440067588	-0.471806864	0.637064651	NA
WBGene00016328	4.720042981	1.046742689	0.877961	1.192242809	0.233166052	NA
WBGene00016329	16.56774623	-0.547639921	0.465885127	-1.17548273	0.239801643	NA
WBGene00016389	2.224032601	0.863716751	1.268700951	0.68078829	0.49600546	NA
WBGene00016394	27.58012978	-0.063445334	0.369689979	-0.171617673	0.863738113	NA
WBGene00016420	23.21576129	-0.321689662	0.460158055	-0.699085149	0.484498819	NA
WBGene00016462	18.32782077	-0.122553545	0.47721954	-0.256807475	0.797327399	NA
WBGene00016463	22.75223822	-0.145550772	0.399875208	-0.363990487	0.715865113	NA
WBGene00016565	11.77047464	0.478245319	0.575287992	0.83131462	0.405795917	NA
WBGene00016605	13.69847249	0.212920246	0.573752316	0.371101326	0.710562063	NA
WBGene00016663	20.28532364	-0.131862054	0.440982215	-0.299018985	0.76492556	NA
WBGene00016730	8.946782384	0.753389369	0.689485651	1.092683174	0.27453293	NA
WBGene00016733	1.243691616	1.534323732	1.854283452	0.827448323	0.407983001	NA
WBGene00016734	11.37119563	-0.076562861	0.607757416	-0.125976021	0.899750906	NA
WBGene00016744	7.463304667	-0.432914017	0.696487942	-0.621567138	0.534226535	NA
WBGene00016752	7.807918859	-0.099544316	0.688529898	-0.144575154	0.885046316	NA
WBGene00016753	22.04376562	0.156606948	0.434335863	0.360566467	0.71842356	NA
WBGene00016835	2.898277419	1.45400237	1.169636468	1.243123321	0.213822393	NA
WBGene00016840	20.69693755	0.017885828	0.424580532	0.042125879	0.96639835	NA
WBGene00016841	11.2008815	0.61187383	0.573019992	1.06780538	0.285608311	NA
WBGene00016903	10.40878799	0.041526872	0.583718168	0.071141989	0.94328475	NA
WBGene00016932	2.959739439	0.528063231	1.094660436	0.48239912	0.629522446	NA
WBGene00016945	12.02475695	-0.34002384	0.560588171	-0.606548367	0.544150675	NA
WBGene00016946	12.41298107	1.01697768	0.571948364	1.778093519	0.075388497	NA
WBGene00016948	2.629336444	-0.069212669	1.269558943	-0.054517098	0.956523187	NA
WBGene00017001	22.27323274	0.32181261	0.405170469	0.794264722	0.427041337	NA
WBGene00017009	1.798661178	0.995813844	1.466643083	0.678974902	0.497153765	NA
WBGene00017026	20.50826704	0.32742162	0.462120762	0.708519606	0.478622641	NA
WBGene00017090	3.266728257	-0.699941513	1.046699615	-0.668712879	0.50367865	NA
WBGene00017650	10.96773135	0.229382719	0.579272496	0.395984136	0.692116732	NA
WBGene00017651	20.87981149	0.096035988	0.443514405	0.21653409	0.828571455	NA
WBGene00017673	6.940331507	0.671510903	0.720766324	0.931662427	0.35151101	NA
WBGene00017731	7.283335457	1.119522321	0.751861756	1.48900022	0.136487311	NA
WBGene00017736	14.74666636	-0.178056047	0.494896765	-0.359784221	0.719008504	NA
WBGene00017741	7.95458262	-0.586882312	0.672560915	-0.872608412	0.382876554	NA
WBGene00017858	19.48752811	-0.473869543	0.433982997	-1.091908085	0.274873503	NA
WBGene00017909	15.00389603	0.437568018	0.484995583	0.902210316	0.366945156	NA
WBGene00017976	4.743147366	0.836607056	0.886501167	0.943717941	0.345313803	NA
WBGene00018002	6.621590813	1.952830417	0.850284671	2.296678376	0.021637124	NA
WBGene00018004	11.95921286	0.284100661	0.567796278	0.500356681	0.61682395	NA
WBGene00018005	7.392528623	-0.439026396	0.705551436	-0.622245769	0.533780275	NA
WBGene00018157	2.037039631	0.150594846	1.302390474	0.115629567	0.907946129	NA
WBGene00018158	21.38848095	0.661267849	0.439009229	1.506273231	0.131997047	NA
WBGene00018232	15.30263378	0.160633327	0.507072626	0.31678564	0.751406261	NA
WBGene00018579	19.72638972	0.063188062	0.422423912	0.149584481	0.881092453	NA
WBGene00018626	1.663760962	1.438942049	1.518423536	0.947655259	0.343304985	NA
WBGene00018627	3.240630582	0.276421897	1.116640764	0.247547739	0.80448435	NA
WBGene00018628	2.034756614	-0.42474795	1.419531498	-0.299216995	0.764774483	NA
WBGene00018763	25.75726944	0.068976566	0.391316822	0.176267828	0.860083536	NA
WBGene00018772	9.533737849	0.461845351	0.618763511	0.74640043	0.455425559	NA
WBGene00018773	18.42869771	-0.269558138	0.545817805	-0.49386102	0.621404335	NA
WBGene00018774	13.64624851	0.653710427	0.514546466	1.270459463	0.203921014	NA
WBGene00018787	9.299099631	0.966215675	0.655634576	1.473710677	0.140559507	NA
WBGene00018789	15.13814924	-0.733274907	0.496005023	-1.478361856	0.139310949	NA
WBGene00018792	10.30701709	0.499773982	0.61448118	0.813326751	0.416030744	NA
WBGene00018798	2.59216397	-0.227063522	1.212407301	-0.187283203	0.851438592	NA
WBGene00018850	18.02186998	0.144377527	0.467766273	0.308653136	0.757585396	NA
WBGene00018851	4.504531703	-1.732938017	0.980407592	-1.767568949	0.077132993	NA
WBGene00018865	4.871421479	0.704837423	0.858415447	0.821091263	0.411594286	NA
WBGene00018896	2.949891503	-0.157267781	1.07910035	-0.145739719	0.884126865	NA
WBGene00019010	28.82855434	-0.233958822	0.365585987	-0.639955661	0.522201426	NA
WBGene00019012	16.31074959	-0.519745099	0.4682488	-1.10997636	0.267009214	NA
WBGene00019248	13.4405249	0.821515143	0.547164475	1.501404386	0.133251	NA
WBGene00019360	9.748592404	-1.041112634	0.6811031	-1.528568339	0.12637149	NA
WBGene00019395	23.7387175	0.235554635	0.400399732	0.588298683	0.556331829	NA
WBGene00019431	16.78041316	0.822179593	0.499226453	1.646907104	0.099577141	NA
WBGene00019434	26.53030469	0.232263463	0.385775538	0.602068923	0.54712826	NA
WBGene00019461	10.79845968	0.628013243	0.587217272	1.069473384	0.284856416	NA
WBGene00019594	1.974916505	0.167984229	1.323218537	0.126951236	0.898978994	NA
WBGene00019597	21.47678323	-0.146092298	0.408253828	-0.357846731	0.720458017	NA
WBGene00019674	17.3478549	-0.895554609	0.470577531	-1.903096834	0.057027911	NA
WBGene00019706	3.545401482	-2.470590525	1.200695731	-2.057632472	0.039625427	NA
WBGene00019909	5.720482208	-0.820606735	0.82786268	-0.991235328	0.321570684	NA
WBGene00019911	29.48555659	-0.326805294	0.35069181	-0.931887443	0.351394698	NA
WBGene00020034	14.53044315	0.069795228	0.499475432	0.13973706	0.888867744	NA
WBGene00020040	5.171301281	-0.770541609	0.846449645	-0.910321852	0.362652797	NA
WBGene00020191	31.20882526	-0.018405046	0.379585766	-0.048487188	0.961327975	NA
WBGene00020212	19.84578915	0.422176193	0.449135662	0.939974776	0.347230499	NA
WBGene00020260	4.40490915	-0.167960464	0.920001747	-0.182565375	0.855139055	NA
WBGene00020282	8.804983224	0.655585301	0.656438274	0.998700605	0.317939747	NA
WBGene00020283	9.136475407	0.259884144	0.64112466	0.405356649	0.685215371	NA
WBGene00020377	12.74609522	0.169641259	0.550335546	0.308250594	0.757891657	NA
WBGene00020380	4.728942245	0.440093879	0.937631361	0.469367704	0.638806829	NA
WBGene00020381	4.273284197	-0.189321532	0.961393025	-0.196924178	0.843886873	NA
WBGene00020415	0.783227964	-1.708401232	2.167578958	-0.788161015	0.430602529	NA
WBGene00020626	4.980775035	-0.383245521	0.860814059	-0.445212897	0.656165907	NA
WBGene00020653	4.421393103	-0.120675442	0.884550893	-0.136425663	0.891484787	NA
WBGene00020659	21.64935674	0.315681149	0.458320123	0.688778723	0.490962527	NA
WBGene00020694	1.32361705	0.949675679	1.65834419	0.572665002	0.566871538	NA
WBGene00020712	6.925359045	-0.65348794	0.75702117	-0.863236017	0.388007715	NA
WBGene00020714	8.06578544	-0.294043917	0.688794643	-0.426896347	0.669454826	NA
WBGene00020743	6.653034137	0.208034313	0.736956083	0.282288616	0.777722214	NA
WBGene00020841	20.90964033	-0.206480606	0.451906278	-0.45691024	0.647735564	NA
WBGene00020860	22.90775342	-0.280016871	0.45666161	-0.613182419	0.539755728	NA
WBGene00020914	11.39971591	0.264861956	0.681406652	0.388698812	0.697498961	NA
WBGene00020984	6.833514098	0.691413658	0.742909371	0.930683722	0.352017193	NA
WBGene00020985	11.35173476	-0.152446443	0.59653873	-0.255551627	0.798297074	NA
WBGene00020987	9.961939464	-0.153613049	0.67644993	-0.227087094	0.82035602	NA
WBGene00020988	24.39920687	-0.153193701	0.405141607	-0.378123843	0.705338597	NA
WBGene00021008	11.23465276	-0.438778602	0.56679487	-0.774140037	0.438847983	NA
WBGene00021017	5.098545776	-1.147289128	0.870207413	-1.318408819	0.18736683	NA
WBGene00021025	0.983627916	-0.769586118	1.90742607	-0.403468386	0.686603687	NA
WBGene00021027	3.745111556	-0.226176581	0.985894111	-0.229412651	0.818548205	NA
WBGene00021028	9.764489288	-0.360607728	0.605201376	-0.595847502	0.551277107	NA
WBGene00021034	22.93524865	0.405842846	0.429919783	0.943996675	0.345171347	NA
WBGene00021039	31.16240206	0.123839729	0.35153398	0.352283807	0.724625431	NA
WBGene00021110	10.27122626	0.519064564	0.625911715	0.829293575	0.406938305	NA
WBGene00021111	9.963289318	-0.623731996	0.615000324	-1.014197833	0.310488363	NA
WBGene00021125	0.967826654	-0.829020065	1.919335284	-0.431930821	0.665791693	NA
WBGene00021127	4.496085744	-0.16730083	0.889999131	-0.187978644	0.850893392	NA
WBGene00021175	2.192745301	0.441026974	1.328075399	0.332079771	0.739829025	NA
WBGene00021207	12.2410009	-0.169810114	0.572001228	-0.296870192	0.766565614	NA
WBGene00021212	10.69080038	-0.327960329	0.581277796	-0.564205842	0.572614052	NA
WBGene00021213	3.52963047	-0.302850827	1.026572648	-0.295011588	0.767985028	NA
WBGene00021214	7.11962812	0.788440988	0.753920821	1.045787523	0.295659143	NA
WBGene00021215	13.84291487	0.825597699	0.546470716	1.510781229	0.130844199	NA
WBGene00021272	8.790192793	-0.597059697	0.690761861	-0.86434954	0.387395904	NA
WBGene00021274	4.282683714	0.193524047	0.900539538	0.21489789	0.82984693	NA
WBGene00021275	17.24069798	-0.045875515	0.493324766	-0.092992523	0.925909501	NA
WBGene00021278	5.207005432	0.188104279	0.833153342	0.2257739	0.821377278	NA
WBGene00021279	15.00071912	0.11180496	0.543280498	0.205796012	0.836950257	NA
WBGene00021328	13.49962533	-0.062750752	0.553988896	-0.113270776	0.909815885	NA
WBGene00021333	19.90077971	-0.106632674	0.491451737	-0.216974864	0.828227934	NA
WBGene00021349	8.901560247	-0.016786228	0.629714295	-0.026656896	0.978733393	NA
WBGene00021382	10.06066512	-0.303901756	0.644891096	-0.47124508	0.63746573	NA
WBGene00021386	9.288202788	-0.483408268	0.641050238	-0.754087962	0.450796405	NA
WBGene00021388	17.93379496	-0.043678918	0.460284524	-0.094895473	0.924397852	NA
WBGene00021461	5.463446176	0.961769656	0.860331472	1.117905933	0.263607171	NA
WBGene00021463	10.04360374	-0.212643818	0.609970193	-0.348613458	0.727379523	NA
WBGene00021472	20.0283118	0.2318849	0.493783051	0.469608869	0.638634487	NA
WBGene00021553	21.1665119	0.597484578	0.436450812	1.368962003	0.171011153	NA
WBGene00021639	17.31252965	0.723987059	0.51287911	1.411613467	0.158063805	NA
WBGene00021641	8.755777525	-0.40384733	0.652606748	-0.618821874	0.536033711	NA
WBGene00021643	6.615401517	1.025437104	0.739663462	1.386356305	0.165638132	NA
WBGene00021650	12.33163332	-0.275901295	0.544122962	-0.507056886	0.612114905	NA
WBGene00021666	6.048702126	-0.069541041	0.782364587	-0.088885722	0.929172731	NA
WBGene00021673	18.23636568	0.07328907	0.464927125	0.157635609	0.874743943	NA
WBGene00021693	4.988553045	-0.258803714	0.874132759	-0.296069117	0.767177298	NA
WBGene00021734	4.025885361	-0.084041324	0.935989786	-0.089788719	0.928455113	NA
WBGene00021838	4.196170258	2.15374431	1.054315891	2.042788435	0.041073386	NA
WBGene00022028	11.93908521	-0.071078658	0.555538756	-0.127945454	0.89819214	NA
WBGene00022039	7.648184139	0.434077355	0.680305111	0.638062757	0.523432829	NA
WBGene00022040	4.871412812	-1.021907017	0.87651367	-1.165876874	0.24366423	NA
WBGene00022108	22.60690273	-0.08513337	0.403204114	-0.211142116	0.832776377	NA
WBGene00022111	7.713667962	1.037968432	0.698792843	1.485373588	0.137444888	NA
WBGene00022112	5.195600684	-0.553468391	0.82415011	-0.6715626	0.501862195	NA
WBGene00022123	19.18575429	0.07476047	0.44989522	0.166173071	0.868020751	NA
WBGene00022130	31.15275123	0.140700904	0.362852432	0.387763432	0.698191109	NA
WBGene00022140	21.57725107	0.263095685	0.407970142	0.644889559	0.518998758	NA
WBGene00022142	9.559560817	-0.618640099	0.635645471	-0.973247082	0.330430516	NA
WBGene00022145	9.268360344	0.941245331	0.649836059	1.44843506	0.147495415	NA
WBGene00022154	16.19528226	-0.081238235	0.477516081	-0.170126701	0.864910495	NA
WBGene00022155	20.33910413	-0.059399868	0.48042095	-0.123641294	0.901599296	NA
WBGene00022161	3.43135896	-1.125644762	1.05164748	-1.0703632	0.284455857	NA
WBGene00022163	2.59791028	-1.400590305	1.217759588	-1.150136956	0.250087467	NA
WBGene00022272	4.650888848	0.789578561	0.885701107	0.89147293	0.372675508	NA
WBGene00022274	9.043181914	0.268471834	0.67810441	0.395915186	0.692167597	NA
WBGene00022275	3.116549021	-0.585806447	1.094979765	-0.534992943	0.592654737	NA
WBGene00022370	20.56471659	-0.238144155	0.430487284	-0.553196724	0.58012871	NA
WBGene00022385	13.49026127	0.31644985	0.552802283	0.572446713	0.567019377	NA
WBGene00022391	9.762776509	-0.003833268	0.611448814	-0.006269156	0.99499797	NA
WBGene00022454	3.18471091	0.340421046	1.042226868	0.326628545	0.743948851	NA
WBGene00022469	10.73872217	-0.039544183	0.569302469	-0.069460762	0.944622865	NA
WBGene00022472	21.49505554	-0.246383269	0.41584289	-0.592491241	0.553521685	NA
WBGene00022517	6.974025946	0.266344162	0.750209944	0.355026168	0.722569987	NA
WBGene00022591	22.1236715	-0.315331158	0.403214457	-0.782043284	0.434189137	NA
WBGene00022594	20.96977053	0.718553328	0.42036759	1.709345215	0.087387023	NA
WBGene00022632	11.27845134	-0.403855128	0.58353121	-0.692088308	0.488881874	NA
WBGene00022634	21.52564379	0.591097711	0.487521956	1.212453518	0.225338825	NA
WBGene00022752	19.29673423	0.024111171	0.432672593	0.055726134	0.95555998	NA
WBGene00022815	6.514528768	-0.543088546	0.739585288	-0.734314967	0.462756798	NA
WBGene00022838	1.592105126	-0.329708259	1.530108975	-0.215480247	0.829392911	NA
WBGene00023172	4.512463244	0.545312257	1.011543029	0.539089531	0.589825079	NA
WBGene00023415	28.75975365	0.173448267	0.375733503	0.461625769	0.644349712	NA
WBGene00023452	1.26751235	-3.692571855	1.887180858	-1.956660295	0.050387421	NA
WBGene00023490	24.16152073	0.149143045	0.465106259	0.320664454	0.748464687	NA
WBGene00043049	2.369880421	1.002795658	1.230729567	0.814797731	0.4151881	NA
WBGene00043308	4.744941395	0.544122092	0.94805045	0.573937908	0.56600982	NA
WBGene00044066	11.79482487	-0.966392348	0.577213307	-1.674237818	0.09408387	NA
WBGene00044120	1.863910788	0.383451812	1.380660683	0.277730667	0.781219118	NA
WBGene00044261	13.30403524	0.923807993	0.586752908	1.574441269	0.115385469	NA
WBGene00044289	5.103837939	-0.864495771	0.876432295	-0.986380552	0.323946405	NA
WBGene00044347	10.08376832	0.040113242	0.586881149	0.068349856	0.945507138	NA
WBGene00044348	2.319147376	-0.239860793	1.393357958	-0.172145852	0.863322866	NA
WBGene00044349	6.138983071	-0.936185301	0.813423147	-1.150920409	0.249764981	NA
WBGene00044421	4.909961551	-0.445433897	0.906431407	-0.491414897	0.62313303	NA
WBGene00044433	10.08002424	-0.163209089	0.596758121	-0.273492867	0.784474375	NA
WBGene00044435	4.258384311	-0.053507253	0.907698843	-0.058948244	0.952993332	NA
WBGene00044437	2.407880506	-0.804600645	1.215011611	-0.662216424	0.50783253	NA
WBGene00044616	6.948595434	0.027581832	0.731947889	0.037682781	0.969940605	NA
WBGene00044646	3.399691337	-0.24395387	1.025263058	-0.237942709	0.811925529	NA
WBGene00044679	6.395632588	0.114876151	0.747631247	0.153653491	0.877882958	NA
WBGene00044684	18.26924424	-0.150210899	0.448440053	-0.334963164	0.737652874	NA
WBGene00044712	30.1001342	0.228296416	0.363642844	0.627803957	0.530132374	NA
WBGene00044764	2.974190906	0.199348869	1.06924314	0.186439232	0.852100329	NA
WBGene00044796	11.87266211	0.147493134	0.585206719	0.252035955	0.801013273	NA
WBGene00044897	1.307970565	0.179259337	1.594569305	0.112418655	0.910491464	NA
WBGene00044905	4.421371519	0.370512217	0.906578732	0.408692819	0.682765105	NA
WBGene00044927	1.857599911	-0.038778304	1.424456783	-0.027223223	0.978281693	NA
WBGene00045048	8.059078325	0.468657933	0.67452068	0.69480143	0.487179752	NA
WBGene00045052	29.47491311	-0.174855864	0.353463402	-0.494692982	0.620816857	NA
WBGene00045053	21.0989097	0.472113409	0.431423461	1.094315566	0.273816601	NA
WBGene00045077	14.26518299	0.268376546	0.514052061	0.522080478	0.601614298	NA
WBGene00045212	23.16512249	-0.238516384	0.422421941	-0.56464014	0.572318557	NA
WBGene00045458	25.68866513	-0.113189341	0.395576972	-0.286137336	0.774772937	NA
WBGene00045468	17.57138413	-0.096529194	0.492236871	-0.196103136	0.844529442	NA
WBGene00045474	7.762152896	-0.689824683	0.695001636	-0.992551165	0.320928734	NA
WBGene00050880	3.162076528	0.079662359	1.092643953	0.072907884	0.94187942	NA
WBGene00050881	5.842849505	0.536487204	0.833787864	0.643433692	0.519942727	NA
WBGene00077443	6.283886	-0.807615306	0.792510864	-1.019058972	0.308174971	NA
WBGene00077508	3.653259131	-1.246503037	1.063105306	-1.172511351	0.240991818	NA
WBGene00077519	15.62167859	0.061019552	0.474497442	0.128598273	0.897675533	NA
WBGene00077520	3.278358552	-0.353444556	1.094900299	-0.322809809	0.746839284	NA
WBGene00077521	11.30119274	-0.081120242	0.575465603	-0.140964536	0.887897959	NA
WBGene00077535	1.460021839	0.556001533	1.578666637	0.352196924	0.724690584	NA
WBGene00077539	5.002055377	0.166008418	0.849642428	0.195386215	0.845090608	NA
WBGene00077549	2.46547811	1.521683552	1.317522512	1.154958294	0.248107506	NA
WBGene00077553	7.353994626	0.17157031	0.687664822	0.249497	0.802976361	NA
WBGene00077558	8.913439883	0.592460678	0.652496301	0.907990861	0.36388305	NA
WBGene00077599	2.676799897	1.776345082	1.29254478	1.374300612	0.169348376	NA
WBGene00077684	7.336182462	-0.288417593	0.707331427	-0.407754528	0.6834539	NA
WBGene00077687	2.351262229	0.590430827	1.205878273	0.48962722	0.624397711	NA
WBGene00077765	2.525947885	1.154998037	1.225809965	0.94223254	0.346073598	NA
WBGene00077768	2.41311324	1.57822973	1.351163989	1.168051949	0.242785811	NA
WBGene00077772	28.6242077	0.363633214	0.365751243	0.9942091	0.320121079	NA
WBGene00077773	8.938481404	0.275597785	0.628894979	0.43822545	0.661222862	NA
WBGene00077781	4.705233964	0.641758884	0.892071148	0.719403251	0.471892494	NA
WBGene00086557	21.58277609	-0.596265538	0.415967662	-1.433442049	0.151731549	NA
WBGene00086562	1.57518261	1.971814271	1.63564354	1.205528113	0.227999492	NA
WBGene00194652	3.608184525	-0.121670498	1.01181377	-0.120249894	0.904285195	NA
WBGene00194657	1.277882527	-1.344120234	1.742196811	-0.771508836	0.440405387	NA
WBGene00194659	12.07638029	0.982297113	0.631371941	1.555813696	0.1197524	NA
WBGene00194660	8.857659074	0.89693006	0.64720174	1.385858542	0.165790102	NA
WBGene00195056	4.074453916	-1.11300601	1.065940765	-1.044153715	0.296414277	NA
WBGene00195057	3.700417273	-0.207794493	1.022910889	-0.203140366	0.839025322	NA
WBGene00195155	6.520438522	0.142984563	0.7577439	0.188697741	0.850329722	NA
WBGene00195253	17.44772333	-0.044885168	0.468295167	-0.095848028	0.923641272	NA
WBGene00195254	5.143468601	-0.274232839	0.838715547	-0.326967635	0.743692365	NA
WBGene00195255	4.925800253	-0.381270056	0.856104426	-0.445354614	0.656063506	NA
WBGene00198214	2.273576297	1.93656069	1.349432506	1.435092664	0.151260694	NA
WBGene00200262	0.995097763	0.193670464	1.871017449	0.103510774	0.917557599	NA
WBGene00200290	2.541387353	1.240819481	1.266699128	0.979569224	0.327298803	NA
WBGene00200300	1.020864299	1.130483205	1.890665996	0.597928564	0.549887599	NA
WBGene00201165	0.967826654	-0.829020065	1.919335284	-0.431930821	0.665791693	NA
WBGene00202384	2.199733198	0.362844217	1.271577577	0.285349651	0.775376278	NA
WBGene00206356	4.344219499	0.8763425	0.910394737	0.962596183	0.335750214	NA
WBGene00206464	1.745179299	1.373716802	1.522258917	0.902419941	0.366833832	NA
WBGene00206474	11.78417408	0.893595782	0.5933833	1.505933485	0.132084249	NA
WBGene00206497	3.538629269	0.595428005	0.987364147	0.603048032	0.546476737	NA
WBGene00206530	4.481495414	-0.460640818	0.920682681	-0.500325278	0.616846058	NA
WBGene00206532	4.943068649	-0.403346348	0.843893982	-0.477958554	0.632679704	NA
WBGene00219206	7.277334598	-0.364286864	0.703767301	-0.517624026	0.604720616	NA
WBGene00219285	1.326588757	0.885507723	1.618766299	0.54702629	0.58436067	NA
WBGene00219286	19.00914686	0.481277483	0.464930538	1.035159973	0.300594209	NA
WBGene00219287	1.986995276	-2.241082337	1.552631871	-1.443408691	0.148905377	NA
WBGene00219288	12.44311811	0.03922925	0.549692799	0.07136577	0.943106652	NA
WBGene00219319	1.353097411	-1.493837501	1.814203605	-0.823412266	0.41027359	NA
WBGene00219422	5.073887575	0.103696518	0.828967267	0.12509121	0.900451342	NA
WBGene00219450	10.87293969	-0.098534755	0.574255821	-0.171586864	0.863762336	NA
WBGene00219581	1.333737101	0.87142069	1.669348449	0.522012459	0.601661656	NA
WBGene00219592	0.977001813	-0.749406711	2.098623612	-0.357094386	0.721021147	NA
WBGene00219705	1.009394452	0.165858102	1.863893509	0.088984752	0.929094028	NA
WBGene00219710	2.308866877	-0.262924364	1.224626573	-0.214697582	0.830003108	NA
WBGene00219721	1.178868899	-0.262959095	1.746115129	-0.150596654	0.880293901	NA
WBGene00219725	16.58682718	0.097395382	0.476154956	0.204545559	0.837927194	NA
WBGene00219727	1.643792975	0.193223288	1.428785652	0.135236022	0.892425267	NA
WBGene00219733	3.527443207	-0.370108205	1.021845849	-0.362195732	0.717205769	NA
WBGene00219746	2.312088711	0.625355972	1.242558523	0.503280901	0.614766793	NA
WBGene00219749	6.164850898	0.423773223	0.768556815	0.551388284	0.581367531	NA
WBGene00219796	19.47838888	-0.107276896	0.444056719	-0.24158377	0.809102699	NA
WBGene00219950	1.180218695	0.618829816	1.745471885	0.354534394	0.722938433	NA
WBGene00219972	2.96542065	0.584709367	1.168219751	0.500513166	0.616713788	NA
WBGene00220000	3.751150318	0.544666508	0.988896712	0.550781999	0.581783125	NA
WBGene00220006	7.736401101	0.11514871	0.746385198	0.154275178	0.877392768	NA
WBGene00220127	4.286600311	0.134577062	0.928456349	0.144947107	0.884752633	NA
WBGene00220198	1.307970565	0.179259337	1.594569305	0.112418655	0.910491464	NA
WBGene00220261	1.565062559	2.049432902	1.669227504	1.227773264	0.219532095	NA
WBGene00235158	7.747417644	-0.239912141	0.677013644	-0.35436825	0.723062925	NA
WBGene00235381	18.20857611	0.289622802	0.453396393	0.638784972	0.522962826	NA
WBGene00235387	3.362454954	-0.804181841	1.045326755	-0.76931145	0.441708442	NA
WBGene00236789	1.323771828	0.21942955	1.660716326	0.132129459	0.894881895	NA
WBGene00236808	5.786244146	-0.678133734	0.830473849	-0.816562418	0.414178539	NA
WBGene00255457	3.31246278	0.179563999	1.012595007	0.17733052	0.859248779	NA
WBGene00255594	8.647160597	1.325124765	0.686398615	1.930546969	0.053539101	NA
WBGene00255605	3.427710234	-0.785944792	1.072864665	-0.732566574	0.463822824	NA
WBGene00269382	2.147890571	0.406308304	1.298088771	0.313005022	0.754276847	NA
WBGene00271598	12.50365258	-0.071417409	0.545249407	-0.130981177	0.895790197	NA
WBGene00271605	2.682550451	-0.523905085	1.240518049	-0.42232766	0.672785872	NA
WBGene00271632	0.858692974	0.733333624	2.016238928	0.363713652	0.716071848	NA
WBGene00271778	0.977946705	-0.937652406	2.088129805	-0.449039329	0.653403286	NA
WBGene00271781	1.968135625	0.656795248	1.334438223	0.492188576	0.62258604	NA
WBGene00284852	21.05264126	0.354024407	0.415322728	0.852407979	0.393987693	NA
WBGene00302974	5.138122952	1.100991136	0.914437936	1.204008597	0.228586256	NA
WBGene00304792	4.203703171	0.275030434	0.909988092	0.302235201	0.762472772	NA
WBGene00304985	3.220075255	0.595455664	1.063466597	0.55991948	0.575534361	NA
WBGene00305018	14.01053603	-0.721947363	0.531918475	-1.357251903	0.174701184	NA
WBGene00306081	12.04525626	0.321724118	0.550017789	0.584934022	0.558592081	NA
WBGene00000044	12.70759991	-0.236554424	0.525602007	-0.450063777	0.652664455	NA
WBGene00000060	6.285031775	0.36552421	0.757728733	0.482394549	0.629525693	NA
WBGene00000193	3.8845834	0.438563547	0.97750755	0.448654895	0.653680627	NA
WBGene00000255	9.046756875	-0.42215353	0.638208317	-0.661466669	0.508313083	NA
WBGene00000435	3.182096754	1.298796023	1.08534604	1.196665372	0.231437009	NA
WBGene00000439	5.787486518	-0.605774529	0.805297576	-0.752236871	0.451908624	NA
WBGene00000446	1.856250115	-0.611666656	1.419587022	-0.430876478	0.666558187	NA
WBGene00000448	28.99087018	-0.304585897	0.358687463	-0.849167948	0.395787846	NA
WBGene00000561	5.595563122	-0.162562888	0.788996383	-0.206037558	0.836761573	NA
WBGene00000665	3.401848349	-2.397205972	1.214122274	-1.974435379	0.048332259	NA
WBGene00000667	5.767032614	-0.07855451	0.81632593	-0.096229345	0.923338425	NA
WBGene00000672	2.781637844	0.967516724	1.239153265	0.780788585	0.434926849	NA
WBGene00000853	5.555355032	-0.481494449	0.806857709	-0.596752617	0.550672558	NA
WBGene00000895	15.49649471	-0.273800191	0.523601769	-0.522916857	0.601032113	NA
WBGene00000903	25.70157383	0.032465227	0.378103439	0.085863348	0.931575048	NA
WBGene00000934	9.574895073	0.319256905	0.62892246	0.507625224	0.611716198	NA
WBGene00000960	6.46484496	0.333916429	0.810214479	0.412133377	0.680241666	NA
WBGene00001063	11.55473334	-0.788619182	0.575360431	-1.370652444	0.170483326	NA
WBGene00001118	21.51426974	0.037378959	0.410427482	0.091073237	0.927434398	NA
WBGene00001135	20.64757928	0.064554797	0.416133625	0.15512997	0.876718855	NA
WBGene00001174	15.66648556	0.301935607	0.510702217	0.591216558	0.55437533	NA
WBGene00001410	15.06618266	-0.492417672	0.519843251	-0.947242598	0.343515173	NA
WBGene00001437	13.08764236	0.125448636	0.533003555	0.235361724	0.813927991	NA
WBGene00001512	3.873333429	-0.808069157	0.961488492	-0.840435599	0.400664196	NA
WBGene00001603	26.13819334	-0.230088387	0.412719318	-0.557493622	0.577190216	NA
WBGene00001605	5.458352305	0.367017759	0.823513761	0.445672891	0.655833549	NA
WBGene00001612	5.298578264	-1.187570791	0.877952401	-1.352659654	0.176164385	NA
WBGene00001613	15.51260836	0.755644178	0.522187106	1.447075519	0.147875774	NA
WBGene00001720	1.002246107	0.179893529	1.802690824	0.099791671	0.920509721	NA
WBGene00001724	7.251258507	-0.226684236	0.697319358	-0.325079511	0.745120896	NA
WBGene00001731	12.84646408	-0.41694677	0.526130162	-0.792478363	0.428081803	NA
WBGene00001951	2.809310076	-0.044371755	1.135105738	-0.039090416	0.968818302	NA
WBGene00001963	28.88247256	-0.148138783	0.366150617	-0.404584279	0.685783116	NA
WBGene00001989	18.52648682	-0.208472698	0.440211077	-0.473574403	0.635803432	NA
WBGene00002105	4.739174748	-0.526584311	0.859454838	-0.612695731	0.540077545	NA
WBGene00002106	5.415434711	-0.001764426	0.823348044	-0.002142989	0.998290144	NA
WBGene00002212	10.38394595	-0.278943657	0.64306035	-0.433775238	0.664451664	NA
WBGene00002218	5.336768204	0.728995248	0.822329249	0.886500449	0.375347912	NA
WBGene00003033	10.77135926	0.138723394	0.575681288	0.240972561	0.809576383	NA
WBGene00003102	18.76574018	-0.314245248	0.44594131	-0.704678488	0.481010341	NA
WBGene00003112	23.55144681	-0.025616436	0.40941807	-0.062567919	0.950110577	NA
WBGene00003181	1.401825224	-0.865211072	1.694927942	-0.510470711	0.609721729	NA
WBGene00003252	13.60524346	-0.439593536	0.556697051	-0.789645885	0.429734603	NA
WBGene00003376	5.868676254	-0.379684492	0.835798665	-0.454277457	0.64962914	NA
WBGene00003523	8.795287069	-0.491870571	0.651129143	-0.755411698	0.450001997	NA
WBGene00003546	8.157212161	-0.032264169	0.662221551	-0.04872111	0.961141553	NA
WBGene00003779	24.03449568	-0.275897553	0.403004268	-0.684602063	0.493595065	NA
WBGene00003859	14.90931824	0.034519814	0.513004821	0.067289454	0.946351272	NA
WBGene00003890	22.0480589	0.08273942	0.417023064	0.198404903	0.842728282	NA
WBGene00003892	2.081755498	-0.947352015	1.408226474	-0.672727031	0.501120967	NA
WBGene00003969	20.86053289	-0.031611652	0.420193885	-0.07523111	0.940030833	NA
WBGene00004045	30.79030934	0.057974624	0.361163839	0.160521675	0.872470149	NA
WBGene00004100	15.83609326	-0.01134775	0.482921563	-0.023498123	0.981252936	NA
WBGene00004118	4.00152086	0.380228764	0.98093354	0.387619291	0.698297791	NA
WBGene00004133	8.28546469	0.168835242	0.649860263	0.259802378	0.795016216	NA
WBGene00004233	4.185150078	-0.663416918	0.955884445	-0.694034642	0.487660485	NA
WBGene00004255	8.17828406	-0.28671269	0.68886372	-0.416211047	0.677255577	NA
WBGene00004401	6.707715277	0.00140963	0.736524557	0.001913894	0.998472934	NA
WBGene00004779	18.39749218	-0.089764495	0.453918288	-0.197754744	0.843236956	NA
WBGene00004906	12.48079526	1.402908521	0.562257652	2.4951346	0.012590936	NA
WBGene00005141	16.62298729	-0.102232341	0.507668879	-0.201376025	0.84040456	NA
WBGene00005163	0.826145558	0.81211551	2.041338511	0.397834806	0.690751959	NA
WBGene00005168	2.05202501	-0.481274585	1.367300845	-0.351988801	0.724846661	NA
WBGene00005936	2.676736045	-1.046799219	1.198186894	-0.873652703	0.382307415	NA
WBGene00006509	20.5800087	0.709732344	0.448643146	1.581952941	0.113660314	NA
WBGene00006526	2.173289642	0.384139375	1.274066991	0.301506418	0.763028357	NA
WBGene00006544	0.979818742	0.142093586	1.878749996	0.075631982	0.939711891	NA
WBGene00006545	5.448589805	0.918457455	0.822701551	1.116392031	0.264254363	NA
WBGene00006547	25.81700931	-0.224612697	0.385169595	-0.583152719	0.559790497	NA
WBGene00006556	4.886067052	-0.417821517	0.854366492	-0.48904249	0.624811616	NA
WBGene00006557	8.748420975	0.007286707	0.673960437	0.010811773	0.991373621	NA
WBGene00006576	6.269972631	-0.259339816	0.752202926	-0.34477374	0.730264477	NA
WBGene00006612	1.634772593	-0.422776838	1.439058428	-0.293787125	0.768920574	NA
WBGene00006614	12.84431874	0.00941525	0.541257046	0.017395155	0.986121375	NA
WBGene00006615	25.22985855	0.202529287	0.389120538	0.520479563	0.602729369	NA
WBGene00006629	7.922952437	-0.193590833	0.70034098	-0.276423683	0.782222669	NA
WBGene00006661	6.090062908	-0.042656825	0.752839193	-0.056661271	0.954815026	NA
WBGene00006683	19.95568269	0.085200478	0.422024982	0.201884916	0.840006695	NA
WBGene00006690	14.35693099	-0.132552268	0.503233516	-0.263401113	0.792241433	NA
WBGene00006691	6.375136689	-0.3604274	0.771613369	-0.467108806	0.640422034	NA
WBGene00006695	10.90195084	-0.426099908	0.582926845	-0.730966349	0.464799707	NA
WBGene00006783	7.076442654	0.392474359	0.70854501	0.553915917	0.579636392	NA
WBGene00006818	10.09088034	-0.455408702	0.615622143	-0.739753609	0.459449513	NA
WBGene00006822	27.11388838	-0.135266812	0.373681379	-0.361984352	0.717363724	NA
WBGene00006873	3.66261932	0.251243976	1.068498227	0.235137476	0.814102032	NA
WBGene00006894	5.066050541	0.363512892	0.857207968	0.42406616	0.671517564	NA
WBGene00006985	10.24414862	-0.621759116	0.597159528	-1.041194332	0.297785366	NA
WBGene00006987	7.061228732	-0.026253857	0.707032211	-0.037132477	0.970379377	NA
WBGene00007131	5.844281502	-1.162428393	0.85247909	-1.363585814	0.172697959	NA
WBGene00007133	19.47065738	0.184377416	0.436059804	0.422825985	0.672422228	NA
WBGene00007169	18.08023429	-0.36353262	0.477051057	-0.762041326	0.44603534	NA
WBGene00007170	25.70879469	0.634516718	0.38353725	1.654380943	0.098050136	NA
WBGene00007172	1.341040224	0.134395097	1.638549936	0.082020752	0.934630212	NA
WBGene00007210	4.25504514	-0.255892408	0.903952329	-0.283081751	0.77711417	NA
WBGene00007211	27.07373625	0.250834917	0.369812439	0.67827604	0.497596688	NA
WBGene00007212	3.1877042	-0.355969673	1.084297339	-0.328295257	0.74268843	NA
WBGene00007320	14.05973175	1.12849295	0.647546055	1.742722298	0.081382135	NA
WBGene00007321	13.24332461	0.193705455	0.540525689	0.358364938	0.720070227	NA
WBGene00007322	28.17210451	0.063136479	0.365249199	0.172858639	0.862762544	NA
WBGene00007404	23.01199921	-0.357861487	0.403776564	-0.886285929	0.37546347	NA
WBGene00007629	1.643792975	0.193223288	1.428785652	0.135236022	0.892425267	NA
WBGene00007631	8.73139144	0.058100212	0.639386634	0.090868669	0.927596946	NA
WBGene00007632	4.614783574	0.522548137	0.915654975	0.570682354	0.568214982	NA
WBGene00007970	3.382018036	-0.568195185	1.069782729	-0.531131387	0.595327735	NA
WBGene00007981	22.62168557	0.061901541	0.404913604	0.152875924	0.878496123	NA
WBGene00008002	9.810495926	-0.286449558	0.612385187	-0.46776043	0.639955921	NA
WBGene00008007	17.27393827	0.034881788	0.458883486	0.076014476	0.939407582	NA
WBGene00008038	27.91789964	-1.079721177	0.386944128	-2.790380059	0.00526462	NA
WBGene00008043	15.25803642	-0.455342308	0.505192489	-0.901324383	0.367415873	NA
WBGene00008079	31.19943	0.028390401	0.349060171	0.08133383	0.935176471	NA
WBGene00008092	9.398902732	0.20885377	0.636964837	0.32788901	0.742995584	NA
WBGene00008168	11.40847596	-0.477084521	0.612583144	-0.778807784	0.436092952	NA
WBGene00008176	3.829161389	-0.790790136	1.003081943	-0.788360455	0.430485895	NA
WBGene00008287	3.695765747	-0.657339291	1.040913813	-0.631502131	0.527712257	NA
WBGene00008352	28.56514863	0.222629787	0.367893297	0.605147712	0.545080855	NA
WBGene00008423	11.67075799	-0.09160192	0.567319322	-0.161464482	0.871727584	NA
WBGene00008465	1.131870016	0.631836942	1.764529145	0.358076796	0.720285844	NA
WBGene00008513	7.892688037	-0.039741797	0.668830783	-0.059419808	0.952617736	NA
WBGene00008655	5.393071255	0.24762128	0.825569931	0.2999398	0.764223075	NA
WBGene00008656	16.08036556	0.37743567	0.480459383	0.785572481	0.432117991	NA
WBGene00008659	25.26630421	-0.717905637	0.41712911	-1.721063385	0.085239323	NA
WBGene00008719	0.769298739	-0.429940114	2.279202431	-0.188636212	0.850377949	NA
WBGene00008810	10.450075	-0.445057051	0.585577351	-0.76003119	0.447235942	NA
WBGene00008812	3.106274193	-0.244070251	1.058404186	-0.230602121	0.817623919	NA
WBGene00008910	27.16473388	-0.195918629	0.367694019	-0.532830612	0.594150841	NA
WBGene00008912	24.46392612	0.69472162	0.451092127	1.540088107	0.123538878	NA
WBGene00009115	30.69604145	0.423623042	0.38781476	1.092333466	0.274686556	NA
WBGene00009373	18.54092962	-0.712396985	0.445523528	-1.599010916	0.109818177	NA
WBGene00009377	17.2203206	-0.549840353	0.491344322	-1.11905303	0.263117516	NA
WBGene00009503	16.26803855	-0.112148312	0.4842197	-0.231606257	0.816843848	NA
WBGene00009593	3.391508422	-0.794445297	1.028390294	-0.772513414	0.439810405	NA
WBGene00009647	20.12005908	-0.226589113	0.428491761	-0.528806231	0.596939875	NA
WBGene00009653	18.18026924	0.372816856	0.441546222	0.844343893	0.398477265	NA
WBGene00009949	5.953216889	-1.049366799	0.792939325	-1.323388519	0.185706208	NA
WBGene00009950	1.626002338	0.265080914	1.534444501	0.172753667	0.862845058	NA
WBGene00010039	13.37744379	-0.621786568	0.529656809	-1.173942366	0.240418112	NA
WBGene00010072	20.65544086	0.832544137	0.484666679	1.717766401	0.085839232	NA
WBGene00010073	12.60218329	0.790353967	0.549666562	1.437878927	0.15046841	NA
WBGene00010074	2.25770127	-0.653887232	1.244018051	-0.525625196	0.599148647	NA
WBGene00010138	4.400859301	0.927208307	0.967462185	0.958392299	0.337864977	NA
WBGene00010155	29.06369197	0.037865794	0.358891433	0.105507657	0.915972995	NA
WBGene00010226	28.56314193	0.41782991	0.390350761	1.070396041	0.28444108	NA
WBGene00010228	12.80137231	0.941719909	0.551777199	1.706703194	0.087877233	NA
WBGene00010310	9.159799668	-0.270083797	0.665167934	-0.406038511	0.684714304	NA
WBGene00010311	21.32267748	-0.029929577	0.416451337	-0.071868125	0.942706857	NA
WBGene00010313	10.63583127	-0.223221192	0.594374579	-0.375556425	0.707246691	NA
WBGene00010364	28.23941056	0.23808209	0.395363693	0.602185013	0.547050991	NA
WBGene00010365	21.21703169	0.367929547	0.418108037	0.879986783	0.378866469	NA
WBGene00010451	8.90174568	0.315163426	0.645445277	0.488288375	0.625345594	NA
WBGene00010538	14.25680778	0.160061382	0.506549911	0.315983438	0.752015079	NA
WBGene00010573	7.527602139	1.009505862	0.713665344	1.414536759	0.157204362	NA
WBGene00010575	21.78397482	-0.148899918	0.408548758	-0.364460581	0.715514104	NA
WBGene00010779	19.35771452	0.304032835	0.435592928	0.697974681	0.485193028	NA
WBGene00010782	10.03573486	-0.037573562	0.602393099	-0.062373826	0.950265138	NA
WBGene00010784	19.17777414	0.173578233	0.441477551	0.393175672	0.694189737	NA
WBGene00010795	11.35103054	-0.477264114	0.570351785	-0.836789024	0.402711168	NA
WBGene00010838	19.19659676	-0.219437414	0.460501895	-0.476517939	0.63370543	NA
WBGene00010864	2.239833863	0.887722354	1.343834646	0.660588977	0.50887594	NA
WBGene00010865	6.30407686	0.02196325	0.749493297	0.029304132	0.976622032	NA
WBGene00010907	26.91093267	-0.129924048	0.379224259	-0.342604791	0.731895797	NA
WBGene00010972	29.26481706	-0.741173371	0.379630192	-1.952356229	0.050895926	NA
WBGene00010973	18.35733485	-0.868497686	0.452548556	-1.919125971	0.054968393	NA
WBGene00010974	15.67773152	-0.234263662	0.483939667	-0.484076173	0.628331811	NA
WBGene00011113	9.102232315	-0.187517494	0.618863484	-0.303003003	0.761887573	NA
WBGene00011114	12.26864509	0.545949051	0.603284605	0.904961019	0.365486039	NA
WBGene00011121	3.978352566	0.261929055	0.992896685	0.26380293	0.791931777	NA
WBGene00011200	25.53358482	0.845885756	0.410393444	2.061158061	0.039287963	NA
WBGene00011202	11.18526384	-0.710281693	0.585868434	-1.212356994	0.225375756	NA
WBGene00011203	29.03370669	-0.035442008	0.397047011	-0.08926401	0.928872096	NA
WBGene00011220	2.271043154	0.212638335	1.270639188	0.167347534	0.867096604	NA
WBGene00011260	6.567665948	0.657860033	0.803864641	0.81837165	0.413145005	NA
WBGene00011267	23.56975845	-0.265899505	0.395666994	-0.672028522	0.501565539	NA
WBGene00011278	11.98645574	0.150732961	0.585097904	0.257620067	0.796700141	NA
WBGene00011365	29.36986814	0.385535146	0.357123423	1.079557153	0.28033943	NA
WBGene00011369	10.41257693	0.515187838	0.700317836	0.735648604	0.461944576	NA
WBGene00011400	8.103869146	0.30769324	0.668577391	0.460220827	0.645357724	NA
WBGene00011401	19.55795709	-0.402039687	0.438499272	-0.916853716	0.3592193	NA
WBGene00011414	13.47547826	0.864724747	0.537182024	1.609742523	0.107454078	NA
WBGene00011475	28.72725281	-0.346706985	0.361429326	-0.959266334	0.337424591	NA
WBGene00011476	17.50340579	0.12220253	0.467965976	0.261135502	0.793988015	NA
WBGene00011478	17.22769176	-0.036045724	0.509704951	-0.070718804	0.943621555	NA
WBGene00011554	22.05098102	-0.542286263	0.441923336	-1.227104834	0.219783191	NA
WBGene00011809	4.111426908	0.550139302	0.962825146	0.571380281	0.567741893	NA
WBGene00011810	30.88394264	0.188198401	0.340885542	0.55208678	0.580888899	NA
WBGene00011817	15.28736948	0.225182698	0.492931994	0.456823052	0.647798235	NA
WBGene00011875	9.055845353	0.143957368	0.645601305	0.222981842	0.823549639	NA
WBGene00011899	11.6332654	-0.343959309	0.559253888	-0.615032486	0.538533267	NA
WBGene00011900	23.50735761	-0.205390373	0.401204238	-0.511934704	0.608696709	NA
WBGene00011957	24.15794904	-0.501652672	0.412639144	-1.215717604	0.224092516	NA
WBGene00011963	6.384750082	-0.490678212	0.766135858	-0.640458487	0.521874569	NA
WBGene00011974	25.83295732	0.267237566	0.374312951	0.713941543	0.475263327	NA
WBGene00012017	10.81751768	-0.541228163	0.577116654	-0.937814147	0.34833993	NA
WBGene00012062	10.71288187	-0.617601521	0.580116185	-1.064616945	0.287049308	NA
WBGene00012084	8.843608089	-0.128087203	0.657515536	-0.194804831	0.84554574	NA
WBGene00012096	5.165830868	0.304471667	0.864413717	0.352229102	0.724666454	NA
WBGene00012098	6.679094315	0.558233411	0.756170864	0.738237134	0.460370361	NA
WBGene00012099	12.2250457	-0.746079686	0.5540582	-1.346572771	0.178117869	NA
WBGene00012124	25.40465328	-0.196117013	0.386903084	-0.506889247	0.612232531	NA
WBGene00012272	10.82166401	-0.582868399	0.66308692	-0.879022616	0.379389014	NA
WBGene00012307	7.830419989	0.585890479	0.709150547	0.826186318	0.408698408	NA
WBGene00012547	6.215658955	0.113493038	0.767749818	0.147825549	0.882480446	NA
WBGene00012549	8.240860086	0.417946319	0.657576827	0.635585535	0.5250466	NA
WBGene00012648	30.42423443	-0.446983052	0.350164662	-1.276493891	0.201780985	NA
WBGene00012654	20.85208629	-0.02452059	0.435067153	-0.056360472	0.955054646	NA
WBGene00012656	2.314025847	-0.198885378	1.230456773	-0.161635405	0.871592975	NA
WBGene00012720	9.684359286	1.533126327	0.684956952	2.238281286	0.025202718	NA
WBGene00012721	6.41335807	1.58927294	0.806803889	1.969837975	0.048856943	NA
WBGene00012750	29.26052002	-0.211085579	0.350657608	-0.601970624	0.547193692	NA
WBGene00012753	23.36923815	0.120190224	0.395777252	0.303681486	0.761370564	NA
WBGene00012757	4.984721883	0.78590218	0.849575921	0.925052324	0.354938691	NA
WBGene00012760	2.734837311	-1.505534318	1.204338711	-1.250092107	0.211265903	NA
WBGene00012924	5.294777757	0.577775323	0.830346485	0.695824373	0.486538823	NA
WBGene00012939	4.838101694	0.269709356	0.845077685	0.319153329	0.749610246	NA
WBGene00012942	2.478501772	-0.376953591	1.225457816	-0.307602258	0.758385002	NA
WBGene00012962	5.341473085	0.458866784	0.879424224	0.521780924	0.601822873	NA
WBGene00012967	12.87729423	-0.58017594	0.534473914	-1.085508431	0.277696531	NA
WBGene00012969	5.435195739	-0.841956924	0.853875409	-0.986041892	0.324112556	NA
WBGene00013031	5.724764381	-0.033206768	0.830860752	-0.039966706	0.96811967	NA
WBGene00013032	5.246964179	-0.301138262	0.899366679	-0.334833688	0.737750547	NA
WBGene00013033	22.5607349	1.263548206	0.520467038	2.427719941	0.015194071	NA
WBGene00013036	11.01608185	-0.14950469	0.592553103	-0.252305978	0.800804568	NA
WBGene00013043	0.995620005	0.195034149	1.948612019	0.100088754	0.920273863	NA
WBGene00013226	5.822924628	0.43638411	0.772947763	0.564571283	0.572365403	NA
WBGene00013230	21.30068403	0.049993003	0.492934548	0.10141915	0.919217735	NA
WBGene00013233	28.73928682	-0.113895127	0.363943939	-0.312946899	0.754321006	NA
WBGene00013234	23.91567892	-0.083966493	0.394034343	-0.213094351	0.83125337	NA
WBGene00013244	25.67654941	-0.154072921	0.385532727	-0.399636426	0.689424323	NA
WBGene00013421	2.090327403	2.56660364	1.560537098	1.644692486	0.100033243	NA
WBGene00013424	8.818278943	0.559763862	0.726922592	0.770046038	0.441272584	NA
WBGene00013426	22.51164758	-0.466009835	0.417470892	-1.116269048	0.264306986	NA
WBGene00013429	12.205977	0.610555915	0.601346904	1.015313973	0.309956186	NA
WBGene00013437	8.363475703	0.241370301	0.711052168	0.339455123	0.734266899	NA
WBGene00013440	14.71804988	0.440037452	0.497503565	0.884491052	0.376431191	NA
WBGene00013498	1.739584771	-1.992069103	1.594862594	-1.249053749	0.211645415	NA
WBGene00013548	12.52795687	0.270184559	0.589960509	0.457970585	0.646973574	NA
WBGene00013555	12.67594214	0.290017698	0.541525898	0.53555647	0.59226512	NA
WBGene00013556	11.26161432	-0.180784615	0.565742661	-0.319552736	0.749307408	NA
WBGene00013562	29.71564386	-0.19203322	0.363589004	-0.528160143	0.597388191	NA
WBGene00013563	3.422118702	-0.231885469	1.003065939	-0.231176695	0.817177534	NA
WBGene00013564	1.299472425	-0.599161967	1.666689581	-0.359492238	0.719226884	NA
WBGene00013574	11.20113162	0.812789421	0.572420046	1.419917814	0.155631609	NA
WBGene00013581	11.97646086	0.092460847	0.593178273	0.155873624	0.876132636	NA
WBGene00013836	27.94060348	0.037362928	0.359230311	0.104008284	0.917162774	NA
WBGene00013837	6.35441067	0.45463439	0.787570453	0.577261867	0.56376257	NA
WBGene00013838	28.41858187	0.043607943	0.356526979	0.122313164	0.902651007	NA
WBGene00013839	25.08479099	0.064543253	0.389423559	0.165740495	0.868361177	NA
WBGene00013841	30.46208975	0.346069613	0.353587329	0.978738729	0.327709091	NA
WBGene00013842	9.043535042	-0.65656664	0.634253762	-1.035179733	0.300584982	NA
WBGene00013843	2.254052544	-0.185965767	1.399482097	-0.132881848	0.894286823	NA
WBGene00013844	5.969753023	0.266510884	0.797360194	0.334241521	0.738197315	NA
WBGene00013848	10.78059534	-0.375759983	0.592088474	-0.634634855	0.52566659	NA
WBGene00013850	1.472601268	-0.821477971	1.533669912	-0.535628928	0.592215032	NA
WBGene00013914	3.837969084	-1.045620017	1.015218265	-1.029946026	0.303035343	NA
WBGene00013978	14.72945462	0.709392963	0.494497489	1.434573438	0.151408688	NA
WBGene00013979	15.59895674	0.473883995	0.529676486	0.894666854	0.370965202	NA
WBGene00013982	22.74379911	-0.27379992	0.402155745	-0.680830557	0.495978713	NA
WBGene00013987	17.74774618	-0.175005927	0.507894985	-0.344571086	0.730416846	NA
WBGene00014024	9.317527124	0.362637304	0.711709318	0.509530077	0.610380722	NA
WBGene00014029	10.44958903	0.584008755	0.665325241	0.877779347	0.380063474	NA
WBGene00014032	3.823863498	0.050636243	0.944949028	0.053586216	0.957264838	NA
WBGene00014033	18.31403411	0.469150156	0.469353922	0.999565859	0.317520652	NA
WBGene00014035	31.5550174	0.488834581	0.350882935	1.393155758	0.163572695	NA
WBGene00014037	2.474575261	0.464287926	1.282920305	0.361899274	0.717427303	NA
WBGene00014073	3.384727542	-0.496629698	1.02446046	-0.484771953	0.62783812	NA
WBGene00014074	16.87357471	0.136898514	0.458358529	0.298671247	0.765190898	NA
WBGene00014178	3.791903422	-0.7235188	0.979300669	-0.738811708	0.460021341	NA
WBGene00014181	16.98049914	0.291287911	0.472785296	0.616110343	0.537821696	NA
WBGene00014728	3.413935787	-0.780043681	1.044686956	-0.74667696	0.45525858	NA
WBGene00014884	16.73842018	-0.120828544	0.4781077	-0.252722439	0.800482707	NA
WBGene00014946	10.30488404	0.015548902	0.612928129	0.02536823	0.979761252	NA
WBGene00014978	5.700198937	-0.029260904	0.821735048	-0.035608685	0.971594383	NA
WBGene00015079	4.913653387	-0.378387503	0.855282773	-0.442412164	0.658190978	NA
WBGene00015080	9.119000052	-0.435536001	0.624586467	-0.697318985	0.485603189	NA
WBGene00015081	17.99765845	-0.440022021	0.449389243	-0.97915566	0.327503073	NA
WBGene00015082	10.29037473	-0.722276711	0.608594027	-1.186795598	0.235308256	NA
WBGene00015100	16.61548558	-0.105562347	0.483293707	-0.218422764	0.827099731	NA
WBGene00015129	9.732200665	0.716416023	0.626920133	1.14275485	0.253140389	NA
WBGene00015158	9.386660516	-0.119973266	0.632269334	-0.189750253	0.84950484	NA
WBGene00015165	9.243106194	0.392159243	0.619656396	0.632865642	0.526821386	NA
WBGene00015243	9.424103916	0.160146709	0.621320117	0.257752332	0.796598055	NA
WBGene00015244	6.081638533	0.663152321	0.764579756	0.867342244	0.385754517	NA
WBGene00015335	3.606791157	1.498018942	1.03920369	1.441506565	0.149441624	NA
WBGene00015337	2.161003912	-0.661345371	1.424891424	-0.464137379	0.642549323	NA
WBGene00015345	12.52691741	-0.130158308	0.549917823	-0.236686833	0.81289975	NA
WBGene00015351	22.792382	-0.036503453	0.407454364	-0.089589058	0.92861378	NA
WBGene00015386	12.62692817	-0.107910464	0.56014558	-0.192647175	0.847235297	NA
WBGene00015467	13.08244054	0.906874603	0.609249636	1.488510701	0.136616262	NA
WBGene00015521	9.332224532	0.19520072	0.668443469	0.292022779	0.770269207	NA
WBGene00015522	20.07005477	0.339647863	0.437394644	0.776524971	0.437439083	NA
WBGene00015523	4.253701014	-0.236320173	0.99423263	-0.237691026	0.812120745	NA
WBGene00015544	2.959739439	0.528063231	1.094660436	0.48239912	0.629522446	NA
WBGene00015558	9.651583327	1.006698867	0.695310195	1.447841372	0.147661419	NA
WBGene00015582	17.5131806	0.293355918	0.473519293	0.619522632	0.535572117	NA
WBGene00015639	8.52533186	-0.278011331	0.645758389	-0.430519116	0.666818064	NA
WBGene00015649	4.869027199	0.487422912	0.843998385	0.577516403	0.563590661	NA
WBGene00015977	16.55249622	0.419470559	0.467741759	0.896799465	0.369825933	NA
WBGene00015988	12.31638568	0.314870004	0.56203927	0.560227765	0.575324091	NA
WBGene00015991	8.744510394	0.574646058	0.712053766	0.807026217	0.419651379	NA
WBGene00015992	13.46881103	0.267902869	0.54177478	0.494491214	0.62095931	NA
WBGene00016010	13.7247177	0.759708932	0.544009643	1.396499017	0.162564277	NA
WBGene00016012	18.13307926	0.206525582	0.457845193	0.451081687	0.651930676	NA
WBGene00016013	19.44403752	0.05475354	0.431108268	0.127006472	0.898935276	NA
WBGene00016017	6.722428946	-0.190987514	0.756424814	-0.252487108	0.800664578	NA
WBGene00016193	19.75287379	-0.338606272	0.448876779	-0.754341252	0.450644338	NA
WBGene00016196	3.760977917	-1.033507505	0.992124095	-1.041711929	0.297545257	NA
WBGene00016199	1.800753092	-0.609433547	1.388058695	-0.439054594	0.660621978	NA
WBGene00016207	22.01149953	-0.043397715	0.433750786	-0.100052188	0.920302893	NA
WBGene00016217	26.55955794	0.106172371	0.373993192	0.283888513	0.77649582	NA
WBGene00016221	3.007859575	-0.918864521	1.109254175	-0.828362463	0.407465258	NA
WBGene00016224	16.51854598	0.387693774	0.501712023	0.772741646	0.439675295	NA
WBGene00016226	3.252872798	1.300012017	1.065203851	1.220434957	0.222300032	NA
WBGene00016242	1.178346657	-0.262411618	1.688377221	-0.155422387	0.876488336	NA
WBGene00016410	13.20381793	0.240467765	0.603886676	0.398200151	0.690482655	NA
WBGene00016441	5.563522033	0.434230475	0.828219348	0.524294049	0.600074036	NA
WBGene00016448	8.22673473	0.659491835	0.772860885	0.853312476	0.393486043	NA
WBGene00016451	8.24190009	-0.24240719	0.720799676	-0.336303134	0.736642287	NA
WBGene00016521	12.04718472	-0.520617912	0.550562145	-0.945611531	0.344346761	NA
WBGene00016523	8.483289173	-0.583713685	0.668379461	-0.873326784	0.382484986	NA
WBGene00016525	1.710759846	0.742694348	1.438068545	0.516452676	0.605538283	NA
WBGene00016634	13.80013744	-0.284828641	0.556040886	-0.512244061	0.60848021	NA
WBGene00016679	5.535818361	0.620795249	0.798419368	0.777530297	0.436845967	NA
WBGene00016682	5.661633096	0.866423605	0.803000966	1.078982021	0.280595743	NA
WBGene00016683	6.778290437	-1.146113355	0.768981996	-1.490429375	0.136111374	NA
WBGene00016684	18.99281412	-0.254197895	0.437961914	-0.580410959	0.561637517	NA
WBGene00016800	28.08751969	-0.430487754	0.432176322	-0.996092871	0.319205023	NA
WBGene00016982	8.677537911	-0.314983392	0.635483789	-0.495659208	0.620134872	NA
WBGene00017032	5.967204024	-0.703825082	0.80613618	-0.873084598	0.382616968	NA
WBGene00017033	10.50843128	-0.023476762	0.599173579	-0.039181904	0.968745361	NA
WBGene00017042	22.45577436	0.071386402	0.397717937	0.179490022	0.857552951	NA
WBGene00017099	13.99990689	0.270028319	0.516800787	0.52249982	0.601322371	NA
WBGene00017100	31.4923423	-0.128460133	0.346484427	-0.370752978	0.710821527	NA
WBGene00017146	3.702672631	1.001250323	0.98612756	1.015335504	0.309945926	NA
WBGene00017168	7.987232575	-0.956383663	0.738934073	-1.294274684	0.195570558	NA
WBGene00017271	11.24635682	0.123956122	0.581951974	0.213000604	0.831326491	NA
WBGene00017299	6.691216658	-1.08657036	0.760861219	-1.428079566	0.153268958	NA
WBGene00017320	6.82041667	0.553372587	0.723398315	0.764962505	0.444293872	NA
WBGene00017353	6.651279437	-0.12538252	0.732217736	-0.17123666	0.864037682	NA
WBGene00017354	23.60515747	0.490629292	0.405634572	1.209535196	0.226457298	NA
WBGene00017359	1.87053689	0.372233972	1.421604758	0.261840691	0.793444266	NA
WBGene00017389	10.43515353	-0.183077965	0.585033886	-0.312935659	0.754329545	NA
WBGene00017692	13.53471194	-0.342930781	0.516041482	-0.664541112	0.506344045	NA
WBGene00017752	15.496942	-0.328047724	0.48363392	-0.678297593	0.497583024	NA
WBGene00017754	2.049998195	-0.52285172	1.392719368	-0.375417857	0.707349727	NA
WBGene00017755	25.27285297	-0.069128445	0.405976852	-0.170276815	0.864792444	NA
WBGene00017762	28.21630381	0.023547587	0.362845964	0.064896925	0.948256069	NA
WBGene00017803	5.007149248	0.792638067	0.849933042	0.932588837	0.351032299	NA
WBGene00017806	4.104776225	-0.652343957	0.937894737	-0.695540695	0.486716517	NA
WBGene00017807	13.57485612	-0.319409409	0.516029959	-0.618974544	0.535933129	NA
WBGene00017808	25.67897718	0.116297166	0.416302776	0.279357171	0.779970736	NA
WBGene00017810	3.911092054	-0.315866212	0.944392788	-0.334464871	0.738028795	NA
WBGene00017848	22.21347523	-0.194895906	0.441223857	-0.441716609	0.658694289	NA
WBGene00017937	5.878200298	-1.388019526	0.851407766	-1.630264113	0.103045689	NA
WBGene00017950	24.43024623	0.261537382	0.397567371	0.657844183	0.51063826	NA
WBGene00018133	2.88696235	0.720330632	1.112179537	0.647674775	0.517195323	NA
WBGene00018135	23.12674868	-0.972499566	0.49373638	-1.969673707	0.048875778	NA
WBGene00018136	2.634201772	-0.528426444	1.169913542	-0.451679911	0.651499593	NA
WBGene00018153	29.60041681	-0.008740122	0.360443877	-0.02424822	0.980654616	NA
WBGene00018240	28.80351984	0.571082218	0.362544959	1.575203859	0.115209397	NA
WBGene00018245	15.7548438	-0.008912112	0.493917931	-0.01804371	0.985603984	NA
WBGene00018247	2.511138867	0.398894553	1.193098573	0.334334951	0.738126819	NA
WBGene00018248	2.331022127	0.681868507	1.31180506	0.519794082	0.603207104	NA
WBGene00018363	1.900362727	1.65931571	1.493472208	1.11104559	0.266548726	NA
WBGene00018365	1.383957818	1.756636462	1.714744289	1.024430566	0.305631951	NA
WBGene00018411	5.276780565	-1.054197417	0.871084985	-1.210211902	0.226197592	NA
WBGene00018560	12.20799293	0.468984865	0.537736383	0.872146425	0.383128502	NA
WBGene00018563	27.81271245	-0.697834638	0.406491207	-1.716727511	0.086028971	NA
WBGene00018675	2.575134031	0.799590557	1.20933829	0.66118022	0.508496745	NA
WBGene00018720	5.230248681	0.462688425	0.817250618	0.566152431	0.571290164	NA
WBGene00018828	25.27611089	0.497564802	0.406121354	1.225162868	0.220513862	NA
WBGene00018949	6.567608739	0.288368867	0.767029701	0.375955281	0.706950141	NA
WBGene00018965	1.836367563	1.041136329	1.445850349	0.720085817	0.47147216	NA
WBGene00018968	15.87057051	0.977448164	0.519751401	1.880607081	0.060025388	NA
WBGene00018988	0.805655329	-1.708420635	2.151861782	-0.793926752	0.427238075	NA
WBGene00018989	31.12679743	-0.040980476	0.347042339	-0.118084945	0.906000352	NA
WBGene00018992	10.01062943	0.10290834	0.620780297	0.165772562	0.86833594	NA
WBGene00018997	3.181143196	-1.364348323	1.112181004	-1.226732266	0.219923236	NA
WBGene00018999	27.68032128	0.13762472	0.430697291	0.319539321	0.749317579	NA
WBGene00019150	4.544236073	1.621803966	0.963658504	1.682965448	0.09238178	NA
WBGene00019169	9.865086925	0.166411989	0.643981812	0.258411008	0.796089722	NA
WBGene00019171	8.117633738	-0.168748975	0.669245903	-0.252147938	0.800926717	NA
WBGene00019174	6.359004287	0.258123431	0.835562121	0.308921892	0.757380944	NA
WBGene00019183	10.2822428	0.245684481	0.604415949	0.406482459	0.684388143	NA
WBGene00019184	1.673001221	-0.362936754	1.489897308	-0.243598503	0.807541788	NA
WBGene00019185	19.31309872	-0.801086897	0.453987567	-1.764556905	0.077638264	NA
WBGene00019198	17.33249368	-0.262582286	0.456120456	-0.575686274	0.564827255	NA
WBGene00019200	20.04157879	0.000261495	0.427109298	0.000612245	0.999511499	NA
WBGene00019212	16.15951868	-0.136282926	0.47991926	-0.28397053	0.776432965	NA
WBGene00019260	7.134954494	0.569949892	0.74501997	0.765012907	0.444263859	NA
WBGene00019302	8.610821168	-0.173387426	0.652476884	-0.26573727	0.790441558	NA
WBGene00019303	4.864066118	0.543347734	0.912941444	0.595161647	0.551735424	NA
WBGene00019331	2.027799373	1.726779672	1.432422853	1.205495757	0.228011975	NA
WBGene00019455	3.758768665	0.081048217	0.962733501	0.084185517	0.932908933	NA
WBGene00019633	5.027998275	-0.268899123	0.84292612	-0.31900675	0.749721394	NA
WBGene00019638	5.929668271	-0.476637631	0.783652569	-0.608225698	0.543037793	NA
WBGene00019810	8.636639885	0.804944776	0.648876526	1.240520721	0.214782855	NA
WBGene00019812	7.056698966	1.194240533	0.760119943	1.571121169	0.116154506	NA
WBGene00019832	20.51804159	0.172114874	0.451866037	0.38089801	0.703278929	NA
WBGene00019834	3.738779094	0.1405696	0.984306794	0.142810759	0.88643964	NA
WBGene00019908	9.378781781	-0.334337544	0.674511569	-0.49567355	0.620124752	NA
WBGene00019912	13.25491252	0.444612541	0.60475213	0.735197975	0.462218932	NA
WBGene00019995	3.454078777	0.598739691	1.024043367	0.584681968	0.558761581	NA
WBGene00020019	7.645885209	0.708770003	0.692591944	1.023358716	0.306138272	NA
WBGene00020020	2.392601485	-0.828420331	1.234480052	-0.67106822	0.502177071	NA
WBGene00020048	3.792907337	-1.320121387	1.118000737	-1.180787582	0.237687118	NA
WBGene00020052	30.46412785	0.613632718	0.356265937	1.722400754	0.084996947	NA
WBGene00020053	13.01857909	-0.142492167	0.537536816	-0.26508355	0.7909451	NA
WBGene00020066	4.058454361	-0.634129353	0.931472963	-0.680781277	0.496009899	NA
WBGene00020067	5.134138664	-0.102346337	0.835375414	-0.122515381	0.902490866	NA
WBGene00020100	4.905272584	-0.850157144	0.893429464	-0.951566047	0.341317108	NA
WBGene00020105	13.00910422	-0.170258887	0.537221253	-0.316925076	0.751300454	NA
WBGene00020201	7.671728276	-0.71686447	0.760800954	-0.942249699	0.346064815	NA
WBGene00020202	6.36486186	-0.195474866	0.742936468	-0.263111147	0.792464912	NA
WBGene00020313	22.8580243	0.446769323	0.402125046	1.111020883	0.266559361	NA
WBGene00020439	1.590387866	-1.768241251	1.649283679	-1.072126811	0.283663078	NA
WBGene00020450	22.30610404	0.657924813	0.409665224	1.60600601	0.108272589	NA
WBGene00020458	11.49414204	-0.872136915	0.594469798	-1.46708364	0.142353304	NA
WBGene00020541	14.78995442	-0.557013296	0.494564689	-1.126269846	0.260051317	NA
WBGene00020542	19.35958962	-0.374309285	0.434032715	-0.862398782	0.38846811	NA
WBGene00020543	21.49297348	0.062038252	0.410014095	0.151307607	0.879733068	NA
WBGene00020550	17.07392731	0.260995608	0.459138408	0.568446471	0.569731843	NA
WBGene00020551	27.34550724	-0.33321144	0.377194559	-0.88339408	0.377023388	NA
WBGene00020561	13.63504211	-0.179872338	0.516828113	-0.348031257	0.72781671	NA
WBGene00020564	4.662993389	0.012262679	0.895541736	0.013693029	0.989074885	NA
WBGene00020565	2.169480468	0.79844789	1.349790113	0.591534848	0.554162113	NA
WBGene00020566	13.76715865	-0.455520157	0.5239112	-0.869460621	0.384595238	NA
WBGene00020599	1.998538888	1.220781395	1.397531965	0.873526635	0.382376095	NA
WBGene00020635	22.10413783	0.276816511	0.40824887	0.678058243	0.497734765	NA
WBGene00020638	2.859184912	-0.773095781	1.190936452	-0.649149482	0.516241761	NA
WBGene00020639	15.65202661	0.570969357	0.50458798	1.131555605	0.257821314	NA
WBGene00020640	1.368376431	-1.440550798	1.74480824	-0.825621272	0.409018964	NA
WBGene00020646	1.472601268	-0.821477971	1.533669912	-0.535628928	0.592215032	NA
WBGene00020702	13.742208	-0.42509034	0.522738496	-0.813198843	0.416104063	NA
WBGene00020703	29.85992042	0.135819383	0.348473144	0.389755667	0.696717229	NA
WBGene00020759	2.623969268	1.27666669	1.250655699	1.020797883	0.307350208	NA
WBGene00020966	18.65132737	1.063502819	0.462893572	2.297510451	0.021589668	NA
WBGene00021042	0.967826654	-0.829020065	1.919335284	-0.431930821	0.665791693	NA
WBGene00021124	2.857525561	-0.460125548	1.143381523	-0.402425209	0.687371121	NA
WBGene00021244	7.998197975	0.261149349	0.702912814	0.371524524	0.710246894	NA
WBGene00021245	4.709753816	-0.74467799	0.885173557	-0.841279073	0.400191611	NA
WBGene00021249	29.82826242	-0.445131241	0.353659827	-1.258642365	0.208159537	NA
WBGene00021252	3.842796914	0.082885644	0.983272801	0.084295675	0.932821351	NA
WBGene00021254	1.959637485	0.140427689	1.372122962	0.102343371	0.918484131	NA
WBGene00021259	1.426124627	-0.099804319	1.586613091	-0.062904006	0.949842945	NA
WBGene00021261	19.3224572	0.404534885	0.442743103	0.913701155	0.360873897	NA
WBGene00021266	3.636293102	-0.068427277	0.97201625	-0.070397256	0.943877475	NA
WBGene00021310	5.147027648	-0.893930595	0.863827113	-1.034848967	0.300739451	NA
WBGene00021337	2.800907285	0.696942126	1.134371064	0.614386376	0.538960037	NA
WBGene00021338	4.93658141	0.068847257	0.864312002	0.079655561	0.936511205	NA
WBGene00021343	11.22632226	-1.07587089	0.631968482	-1.702412258	0.088678114	NA
WBGene00021345	22.33152692	0.266260811	0.421362765	0.631903986	0.527449618	NA
WBGene00021434	3.784156067	0.161098647	0.994812332	0.161938732	0.871354102	NA
WBGene00021435	8.366948125	-0.19138038	0.662944304	-0.288682441	0.772824401	NA
WBGene00021437	7.25331298	-0.66866062	0.766032285	-0.872888302	0.382723963	NA
WBGene00021438	4.957222231	-0.276961431	0.878863079	-0.31513604	0.752658366	NA
WBGene00021439	10.37774215	-0.631136583	0.598227733	-1.055010571	0.29142049	NA
WBGene00021700	5.373712135	-0.003800765	0.84073629	-0.004520757	0.99639297	NA
WBGene00021701	4.871865712	0.216283193	0.884475385	0.244532744	0.806818246	NA
WBGene00021703	31.00760155	0.280388009	0.340543825	0.823353673	0.410306899	NA
WBGene00021755	14.82978037	0.096703258	0.512401231	0.188725656	0.850307842	NA
WBGene00021799	12.49159539	0.086842113	0.557992244	0.15563319	0.876322162	NA
WBGene00021805	2.951741957	0.961394664	1.204403946	0.798232742	0.42473544	NA
WBGene00021809	2.802683974	-0.041545631	1.177831465	-0.035272984	0.971862065	NA
WBGene00021819	6.99121639	-0.907823489	0.742608427	-1.22247938	0.221526397	NA
WBGene00021850	10.26836701	0.090377439	0.581781187	0.155346101	0.876548473	NA
WBGene00021858	14.27489931	-0.552673577	0.515789803	-1.071509312	0.283940486	NA
WBGene00021859	5.337979136	0.475231055	0.866578161	0.548399529	0.5834176	NA
WBGene00021860	3.43559945	1.058905343	1.047014815	1.0113566	0.311845785	NA
WBGene00021861	6.334446465	0.955449349	0.832618667	1.147523334	0.251165395	NA
WBGene00021862	4.521734943	0.297595127	0.876348075	0.339585531	0.734168676	NA
WBGene00021864	3.29845979	-1.143974875	1.114713356	-1.026250263	0.304773635	NA
WBGene00021865	4.349517332	1.569125595	0.976833944	1.606338114	0.10819964	NA
WBGene00021866	24.2027465	0.280762361	0.393567706	0.713377538	0.475612169	NA
WBGene00021908	10.31711556	0.708021494	0.624351462	1.134011109	0.256789888	NA
WBGene00021915	13.17851475	-0.312740496	0.537992071	-0.581310605	0.561031135	NA
WBGene00021917	10.58915061	0.463539996	0.580977593	0.797862088	0.424950526	NA
WBGene00021918	17.36342904	0.017873079	0.459682603	0.038881347	0.968984988	NA
WBGene00021919	8.769715417	0.423780244	0.64645975	0.655540029	0.512120123	NA
WBGene00022102	8.643779563	-0.162705122	0.647057578	-0.251453854	0.801463235	NA
WBGene00022103	25.65627062	0.234106469	0.380594029	0.615108096	0.538483336	NA
WBGene00022106	5.627826752	0.270306918	0.813011047	0.332476317	0.73952962	NA
WBGene00022165	9.899944999	-0.654619174	0.626225538	-1.045340911	0.295865436	NA
WBGene00022179	4.274340351	-0.2621063	0.960142038	-0.272987006	0.784863204	NA
WBGene00022180	12.6433413	0.499425381	0.531587165	0.939498568	0.347474827	NA
WBGene00022319	2.303655669	-1.14872385	1.271990463	-0.903091559	0.366477304	NA
WBGene00022320	4.800438418	0.53408716	0.89655874	0.59570794	0.551370353	NA
WBGene00022321	2.726412936	0.163122431	1.134406181	0.143795436	0.885662007	NA
WBGene00022322	4.561649391	0.373742032	0.90115319	0.414737512	0.678334069	NA
WBGene00022323	8.089262902	0.549357089	0.685312625	0.801615306	0.422775521	NA
WBGene00022325	19.00097057	-0.220881651	0.447614912	-0.493463568	0.621685076	NA
WBGene00022327	5.598838383	-0.26474237	0.829344605	-0.319218776	0.74956062	NA
WBGene00022330	30.67361556	0.168601486	0.356266085	0.47324596	0.636037711	NA
WBGene00022332	4.588451686	0.024076411	0.905788678	0.026580605	0.978794243	NA
WBGene00022334	25.95337518	-0.1876893	0.384969916	-0.487542773	0.625873739	NA
WBGene00022338	29.13615084	-0.193621523	0.358776144	-0.539672235	0.589423091	NA
WBGene00022344	1.926567826	0.171396592	1.351180359	0.126849529	0.899059494	NA
WBGene00022345	7.587166352	0.43792517	0.697083971	0.628224416	0.529856938	NA
WBGene00022349	31.23922529	-0.47973745	0.362587241	-1.323095232	0.18580371	NA
WBGene00022353	19.04947307	0.394330005	0.455602455	0.865513345	0.386757094	NA
WBGene00022479	2.976420494	1.578240006	1.176573419	1.34138676	0.179794914	NA
WBGene00022484	4.012698254	-0.84020613	0.979443583	-0.857840252	0.39098068	NA
WBGene00022486	25.31290186	-0.401676009	0.388346	-1.034325083	0.300984215	NA
WBGene00022487	7.908174074	0.066773595	0.67724455	0.098595987	0.921459057	NA
WBGene00022496	9.552800273	0.310455688	0.63167726	0.491478335	0.623088172	NA
WBGene00022506	5.065010301	-0.218352956	0.852786192	-0.256046543	0.797914899	NA
WBGene00022530	6.365250851	0.504155655	0.754600426	0.668109422	0.504063748	NA
WBGene00022533	4.55834166	0.570681648	0.958865159	0.595163608	0.551734113	NA
WBGene00022581	2.577493816	-0.032333752	1.287419797	-0.025115158	0.979963109	NA
WBGene00022596	8.743021734	0.182302701	0.647268001	0.281649489	0.778212289	NA
WBGene00022661	2.185869071	-0.548632138	1.348948014	-0.406711105	0.684220183	NA
WBGene00022662	1.87258529	-0.728103114	1.49442515	-0.487212835	0.626107511	NA
WBGene00022695	30.17957716	-0.360486039	0.373340186	-0.965569881	0.334259453	NA
WBGene00022696	6.717674881	-0.036981937	0.809049278	-0.045710364	0.963541103	NA
WBGene00022698	3.294159814	-0.333295334	1.125441888	-0.296146196	0.767118436	NA
WBGene00022700	8.852004822	0.446347747	0.713401897	0.625661004	0.531537316	NA
WBGene00022720	22.53209906	0.300345829	0.431703609	0.695722302	0.486602756	NA
WBGene00022732	17.05713356	-0.130890438	0.485487885	-0.269605982	0.787463398	NA
WBGene00022795	14.7282195	-0.103684193	0.524918661	-0.197524304	0.843417264	NA
WBGene00023020	3.071768056	1.15186831	1.111372507	1.03643765	0.299998013	NA
WBGene00023223	9.077941579	0.601638838	0.624622119	0.963204503	0.335444906	NA
WBGene00023345	7.041644066	0.173330724	0.706460602	0.24535087	0.806184766	NA
WBGene00023395	2.956987609	-0.7695746	1.182456638	-0.65082691	0.515158227	NA
WBGene00023423	4.263469515	-1.312321172	0.969959253	-1.352965259	0.176066729	NA
WBGene00023469	1.92418346	-1.395071473	1.452988542	-0.960139349	0.336985087	NA
WBGene00023470	2.490049628	0.992271025	1.332607215	0.744608774	0.456508262	NA
WBGene00023483	4.148456274	0.805748568	0.947760221	0.850160779	0.395235704	NA
WBGene00043992	9.566927848	-0.563369124	0.611721035	-0.920957579	0.357072575	NA
WBGene00043994	22.37001253	0.223137315	0.409681684	0.544660216	0.585987232	NA
WBGene00043995	21.83068867	0.374080361	0.404625072	0.924511076	0.355220287	NA
WBGene00043996	10.2990583	-0.329682421	0.598668685	-0.55069261	0.581844411	NA
WBGene00043998	15.91166162	-0.337034276	0.542133023	-0.621681878	0.53415107	NA
WBGene00044166	18.80025569	-0.066188724	0.475176473	-0.139292932	0.889218675	NA
WBGene00044167	21.0289292	0.164442097	0.410365898	0.400720668	0.688625792	NA
WBGene00044224	4.154613621	-1.254986161	0.977030623	-1.284490098	0.198970526	NA
WBGene00044225	1.431400934	-0.837153028	1.632813016	-0.512705998	0.608156993	NA
WBGene00044227	4.305111079	0.202069725	0.896548499	0.225386273	0.821678789	NA
WBGene00044232	2.238928301	-0.642056949	1.270562657	-0.505332772	0.613325129	NA
WBGene00044288	10.86240261	0.555723364	0.598352023	0.928756555	0.353015264	NA
WBGene00044295	1.840448852	-0.643543759	1.397662265	-0.460442966	0.6451983	NA
WBGene00044311	13.98870427	-0.182526367	0.503854235	-0.362260262	0.717157551	NA
WBGene00044312	15.49581531	0.348031051	0.50110147	0.69453209	0.487348583	NA
WBGene00044353	1.118528132	-1.144577793	1.835851651	-0.62345876	0.532983095	NA
WBGene00044354	3.446328426	-0.502259791	1.051363981	-0.477722083	0.632848024	NA
WBGene00044401	15.41795238	0.310146318	0.492431804	0.629825927	0.52880848	NA
WBGene00044403	19.27400456	-0.471205542	0.439614323	-1.071861216	0.283782373	NA
WBGene00044406	3.926958415	-1.102790328	0.974053308	-1.132166298	0.257564526	NA
WBGene00044410	23.4942352	-0.363432863	0.393374313	-0.923885599	0.355545882	NA
WBGene00044411	2.094170236	-0.554576104	1.351002511	-0.410492282	0.681444864	NA
WBGene00044443	21.95869067	0.447413181	0.403374734	1.109175024	0.267354685	NA
WBGene00044446	1.322422032	-0.564540324	1.658260766	-0.340441223	0.733524279	NA
WBGene00044447	14.64857093	0.95512107	0.596278464	1.601803733	0.109199017	NA
WBGene00044449	8.981266994	-0.120232942	0.655726821	-0.18335828	0.854516909	NA
WBGene00044450	11.38868713	0.941948552	0.656238059	1.435376294	0.151179898	NA
WBGene00044588	23.97854117	-0.545972076	0.396078903	-1.378442709	0.168066645	NA
WBGene00044603	1.862288877	1.009401639	1.37842005	0.732288854	0.463992281	NA
WBGene00044633	15.96473171	-0.088508145	0.547919482	-0.161534948	0.871672088	NA
WBGene00044676	13.8546881	-1.365471994	0.537944954	-2.538311742	0.011138871	NA
WBGene00044677	3.464514054	0.338484891	0.999391115	0.338691115	0.734842435	NA
WBGene00044678	0.851544629	0.751825455	2.021703298	0.371877246	0.709984247	NA
WBGene00044681	5.064518309	1.004274176	0.858201758	1.170207549	0.241917456	NA
WBGene00044760	3.142225878	-0.958397919	1.134717973	-0.844613324	0.398326767	NA
WBGene00044761	10.92316041	-0.00493002	0.573235764	-0.008600336	0.993138009	NA
WBGene00044798	4.255199917	-0.48139468	0.95005828	-0.506700157	0.61236522	NA
WBGene00044799	16.36106441	0.344263318	0.473349285	0.727292358	0.467046878	NA
WBGene00044939	3.64357464	0.262686303	1.044512292	0.251491826	0.801433881	NA
WBGene00044940	6.461835756	1.260377287	0.799029815	1.577384551	0.114707068	NA
WBGene00044941	1.730727832	2.168103427	1.58959872	1.363931286	0.172589193	NA
WBGene00044943	1.301189685	0.925354376	1.681380962	0.550353785	0.582076741	NA
WBGene00045190	2.007986163	0.136445159	1.373613271	0.099333023	0.92087386	NA
WBGene00045247	15.71455749	0.235708274	0.591692749	0.39836262	0.690362907	NA
WBGene00045475	14.28465456	0.048409796	0.495034852	0.097790682	0.922098506	NA
WBGene00045482	3.961312771	-0.055429146	0.945850249	-0.058602454	0.953268756	NA
WBGene00050917	4.860300516	-0.609751815	0.852417033	-0.715321013	0.474410707	NA
WBGene00050919	5.042156043	0.389418474	0.834880061	0.466436429	0.640903141	NA
WBGene00050920	13.3612243	0.220279253	0.514453764	0.428180856	0.668519453	NA
WBGene00119203	21.18143337	0.467388009	0.425752941	1.097791614	0.272295494	NA
WBGene00164983	16.61787608	-0.33615806	0.468872121	-0.716950413	0.473404694	NA
WBGene00164986	2.841073049	0.048637108	1.132955706	0.042929399	0.965757813	NA
WBGene00185005	24.04719834	-0.261108151	0.423528963	-0.616506008	0.537560608	NA
WBGene00185055	30.50597122	0.033842595	0.348340841	0.097153682	0.922604351	NA
WBGene00189944	1.764918744	-0.081618032	1.439466442	-0.056700198	0.954784016	NA
WBGene00189950	4.185443777	-1.902930417	1.017950752	-1.869373752	0.061570834	NA
WBGene00189952	25.11417318	0.726214427	0.410310713	1.769913394	0.076741569	NA
WBGene00189954	8.479986328	-0.091800946	0.658524129	-0.139404074	0.889130854	NA
WBGene00194650	3.316030494	2.03240114	1.169560764	1.737747368	0.082255338	NA
WBGene00194683	1.947645396	-0.329606614	1.331913633	-0.247468459	0.804545699	NA
WBGene00194692	4.403948345	0.617794472	0.904791693	0.682802989	0.494731341	NA
WBGene00194716	4.599627891	-0.06996129	0.911032188	-0.076793433	0.938787875	NA
WBGene00194725	4.477402454	0.281602419	0.879969924	0.320013686	0.748957956	NA
WBGene00194726	11.38328385	0.086050935	0.574766214	0.149714671	0.880989733	NA
WBGene00194730	2.568856812	-1.417121162	1.252833865	-1.131132547	0.257999307	NA
WBGene00194742	8.37650242	-0.107683468	0.645679325	-0.166775462	0.867546727	NA
WBGene00194746	1.835172545	-0.062111593	1.371185251	-0.04529774	0.963869989	NA
WBGene00194747	12.87659404	0.169420339	0.548511208	0.308873066	0.757418086	NA
WBGene00194855	5.937424294	0.349080642	0.768892249	0.454004632	0.649825493	NA
WBGene00194981	6.7510136	-0.588783781	0.769721278	-0.764931148	0.444312545	NA
WBGene00195016	1.991912786	1.229900778	1.390776661	0.884326587	0.37651994	NA
WBGene00196381	1.831678597	-0.013218245	1.452714641	-0.009098997	0.992740151	NA
WBGene00198441	1.961574621	-0.84727241	1.345862201	-0.629538752	0.528996407	NA
WBGene00201466	2.017157079	1.785384316	1.448065724	1.232944255	0.217596563	NA
WBGene00206461	1.47864003	1.210269162	1.595373031	0.758612023	0.448084678	NA
WBGene00206525	7.70829212	0.368758928	0.692250639	0.532695684	0.594244254	NA
WBGene00219297	1.352825296	0.236593005	1.652159522	0.143202276	0.886130432	NA
WBGene00219298	3.905216736	0.805458688	0.996506442	0.808282469	0.418927992	NA
WBGene00219299	2.6236984	-1.994729741	1.344917533	-1.483161377	0.13803154	NA
WBGene00219317	1.568556508	1.986263662	1.638891521	1.211955542	0.225529399	NA
WBGene00219329	7.818918703	0.240946648	0.665033962	0.362307282	0.717122417	NA
WBGene00219563	10.41353757	-0.596393568	0.63375159	-0.94105258	0.346677915	NA
WBGene00219570	2.422560515	0.598924128	1.233878869	0.485399453	0.627393021	NA
WBGene00219615	2.858853773	0.655092187	1.124499806	0.582563183	0.560187396	NA
WBGene00219619	19.54045331	-0.142631047	0.449029709	-0.317642783	0.750755917	NA
WBGene00219660	4.056517225	-0.157049596	0.934543457	-0.168049538	0.866544308	NA
WBGene00219661	5.511226506	-0.625832009	0.848547651	-0.737533135	0.460798201	NA
WBGene00219701	5.488366578	-0.259915469	0.800552824	-0.32466998	0.745430858	NA
WBGene00219718	1.657199958	-0.397811146	1.434354355	-0.277345096	0.781515136	NA
WBGene00219726	5.824343766	-0.395887282	0.805021491	-0.491772314	0.622880311	NA
WBGene00219761	2.47223322	0.75205186	1.236177758	0.608368704	0.542942964	NA
WBGene00219771	3.312308003	0.465118329	1.040441957	0.447039189	0.654846765	NA
WBGene00220017	2.3722747	1.509356923	1.268433106	1.189938134	0.234070709	NA
WBGene00220215	8.568654359	0.092191212	0.644973846	0.142937907	0.886339221	NA
WBGene00220259	12.33568089	0.312035269	0.555005075	0.562220569	0.573965749	NA
WBGene00255598	8.65252216	0.07494834	0.646561305	0.115918381	0.907717228	NA
WBGene00269433	14.74386598	-0.035824819	0.517498711	-0.069226876	0.944809031	NA
WBGene00269438	2.182081482	-1.14778979	1.374311234	-0.835174567	0.403619427	NA
WBGene00270321	31.51233472	-0.669037816	0.355615562	-1.881351347	0.059924141	NA
WBGene00271577	1.378591832	0.921097851	1.657766418	0.555625835	0.578466666	NA
WBGene00271636	3.856868058	0.810894494	0.977623034	0.829455185	0.406846886	NA
WBGene00271647	18.00900377	0.001799953	0.44192184	0.004073012	0.996750215	NA
WBGene00271715	27.39755224	-0.120163014	0.370398678	-0.324415342	0.745623606	NA
WBGene00271775	1.432905507	-0.780256556	1.578658926	-0.494252776	0.621127672	NA
WBGene00284844	1.581734948	-1.819624932	1.622630613	-1.121404291	0.26211581	NA
WBGene00284847	10.09397805	0.226059759	0.603415752	0.374633506	0.707933051	NA
WBGene00303105	2.555001353	1.161085314	1.192906435	0.973324713	0.330391943	NA
WBGene00304219	23.69634392	0.660394279	0.406486183	1.624641394	0.104238992	NA
WBGene00305067	18.32834223	-0.004884192	0.440445427	-0.01108921	0.991152272	NA
WBGene00305131	15.65966276	0.000708761	0.497754122	0.001423918	0.998863878	NA
WBGene00305970	3.814265689	0.07575891	0.948988219	0.079831244	0.936371474	NA
WBGene00305980	22.251121	0.18966256	0.408597703	0.464179213	0.642519353	NA
WBGene00305981	6.166649171	-0.25710164	0.760796394	-0.337937511	0.735410279	NA
WBGene00305991	27.83128925	0.100236645	0.365166165	0.274495981	0.783703492	NA
WBGene00305992	2.105377881	0.044729112	1.354708846	0.03301751	0.973660625	NA
WBGene00305993	15.94732793	0.100205059	0.481378532	0.208162708	0.835101926	NA
WBGene00305995	3.388765258	0.51830186	1.053608683	0.491930133	0.622768735	NA
WBGene00305999	10.80435251	-0.708142176	0.663946557	-1.066565025	0.286168301	NA
WBGene00306003	23.21577577	-0.28019766	0.417925183	-0.670449331	0.502571396	NA
WBGene00306012	9.851377627	0.904939495	0.62382673	1.450626355	0.146883932	NA
WBGene00306013	6.500383853	0.64088895	0.764472097	0.838341848	0.401838739	NA
